# Nutrient competition predicts gut microbiome restructuring under drug perturbations

**DOI:** 10.1101/2024.08.06.606863

**Authors:** Handuo Shi, Daniel P. Newton, Taylor H. Nguyen, Sylvie Estrela, Juan Sanchez, Michael Tu, Po-Yi Ho, Qinglin Zeng, Brian DeFelice, Justin Sonnenburg, Kerwyn Casey Huang

## Abstract

Human gut commensal bacteria are routinely exposed to various stresses, including therapeutic drugs, and collateral effects are difficult to predict. To systematically interrogate community-level effects of drug perturbations, we screened stool-derived *in vitro* communities with 707 clinically relevant small molecules. Across ∼5,000 community–drug interaction conditions, compositional and metabolomic responses were predictably impacted by nutrient competition, with certain species exhibiting improved growth due to adverse impacts on competitors. Changes to community composition were generally reversed by reseeding with the original community, although occasionally species promotion was long-lasting, due to higher-order interactions, even when the competitor was reseeded. Despite strong selection pressures, emergence of resistance within communities was infrequent. Finally, while qualitative species responses to drug perturbations were conserved across community contexts, nutrient competition quantitatively affected their abundances, consistent with predictions of consumer-resource models. Our study reveals that quantitative understanding of the interaction landscape, particularly nutrient competition, can be used to anticipate and potentially mitigate side effects of drug treatment on the gut microbiota.

## Supplemental Table 1 for "Nutrient competition predicts gut microbiome restructuring under drug perturbations"

### Sheet: Sheet1
NCC_SAMPLE_ID	COMPOUND_NAME	CAS	NCC_ISM	NCC_STRUCTURE_ID	NCC_PLATE	NCC_STRUCTURE_REAL_MF	NCC_STRUCTURE_REAL_AMW	NCC_PARENT_AMW	NCC_PARENT_EMW	NCC_SAMPLE_SUPPLIER	NCC_SUPPLIER_STRUCTURE_ID	NCC_ALIQUOT_PLATE_BARCODE	NCC_ALIQUOT_WELL_ID	NCC_ALIQUOT_SOLVENT	NCC_ALIQUOT_CONC	NCC_ALIQUOT_CONC_UNIT	NCC_ALIQUOT_VOLUME	NCC_ALIQUOT_VOLUME_UNIT	PUBCHEM_SID	NCC_ALIQUOT_DATE	NCC_NUM_HDONORS	NCC_NUM_HACCEPTORS	NCC_NUM_ROTATABLEBONDS	NCC_WATER_SOLUBILITY	NCC_SAMPLE_PURITY	NCC_ANALYTICAL_PURITY_METHOD	NCC_PURITY_DATE	NCC_ALOGP	NCC_SUPPLIER_SAMPLE_COMMENTS	NCC_STRUCTURE_SYNONYMS	NCC_SSSR	NCC_TPSA	NCC_ALOGS	Drug target
SAM002589929	Primaquine diphosphate	63-45-6	COc1cc(NC(C)CCCN)c2ncccc2c1.OP(=O)(O)O	CPD000875314	NCC-108-01	C15H21N3O.2H3P04	455.343	259.347	259.168	LightBiologicals	P-1603	NCP004717	A02	DMSO	10	mM	10	uL	104170105	2015-10-28	3	4	4	0.5	92.8	LCUV214_UPLC3	2015-12-16	2.77	ORANGE POWDER	CPD000875314 Primaquine diphosphate 63-45-6	2	60.17	-3.66	protozoa
SAM002554931	Sulfacetamide	144-80-9	CC(=O)NS(=O)(=O)c1ccc(N)cc1	CPD000058173	NCC-108-01	C8H10N2O3S	214.242	214.242	214.041	LightBiologicals	S-0591	NCP004717	A03	DMSO	10	mM	10	uL	104170036	2015-10-28	3	5	2	0.07	93.3	LCUV214_UPLC3	2015-12-16	0.15	OFF-WHITE POWDER	CPD000058173 Sulfacetamide 144-80-9	1	89.26	-1.71	bacteria
SAM001247053	Zardaverine		COc1cc(ccc1OC(F)F)-c1ccc(O)nn1	CPD000449313	NCC-108-01	C12H10F2N2O3	268.216	268.216	268.066	Tocris Bioscience	101260	NCP004717	A04	DMSO	10	mM	10	uL	46386923	2015-10-28	1	5	3	0.0068	97.4	LCELS_UPLC3	2015-12-16	2.55		CPD000449313 Zardaverine	2	64.47	-2.59	not a drug
SAM001247107	Clobenpropit		Clc1ccc(CNC(=N)SCCCc2c[nH]cn2)cc1	CPD000469632	NCC-108-01	C14H17ClN4S	308.83	308.83	308.086	Tocris Bioscience	752	NCP004717	A05	DMSO	10	mM	10	uL	46387016	2015-10-28	3	4	4	0.0018	100	LCUV214_UPLC3	2015-12-16			CPD000469632 Clobenpropit	2	64.56		human
SAM001246806	Bestatin	58970-76-6	CC(C)C[C@H](NC(=O)[C@@H](O)[C@H](N)Cc1ccccc1)C(O)=O	CPD000059165	NCC-108-01	C16H24N2O4	308.373	308.373	308.174	Sequoia Research Products Ltd.	SRP00500u	NCP004717	A06	DMSO	10	mM	10	uL	46386830	2015-10-28	5	6	4	0.00059	100	LCELS_UPLC3	2015-12-16	-0.64		CPD000059165 Bestatin 58970-76-6	1	112.65	-2.38	human
SAM002589979	Mupirocin		C[C@H](O)[C@H](C)[C@@H]1O[C@H]1C[C@H]1CO[C@@H](C\C(C)=C\C(=O)OCCCCCCCCC(O)=O)[C@H](O)[C@@H]1O	CPD000471888	NCC-108-01	C26H44O9	500.622	500.622	500.298	LightBiologicals	M-9476	NCP004717	A07	DMSO	10	mM	10	uL	104170118	2015-10-28	4	9	9		98.9	LCELS_UPLC3	2015-12-16		WHITE FINE CRYSTALS	CPD000471888 Mupirocin	2	146.05		bacteria
SAM001247028	Disulfiram	97-77-8	CCN(CC)C(=S)SSC(=S)N(CC)CC	CPD000059171	NCC-108-01	C10H20N2S4	296.539	296.539	296.051	Tocris Bioscience	100320	NCP004717	A08	DMSO	10	mM	10	uL	46386898	2015-10-28	0	2	4	4.4e-05	94	LCELS_UPLC3	2015-12-17	3.89		CPD000059171 Disulfiram 97-77-8	0	6.48	-4.37	metazoan parasites
SAM001246975	Cisapride hydrate		CO[C@H]1CN(CCCOc2ccc(F)cc2)CC[C@H]1NC(=O)c1cc(Cl)c(N)cc1OC.O	CPD000449272	NCC-108-01	C23H31ClFN3O5	483.96	465.945	465.183	Tocris Bioscience	100112	NCP004717	A09	DMSO	10	mM	10	uL	46386802	2015-10-28	3	7	7	0.00045	100	LCUV214_UPLC3	2016-09-15			CPD000449272 Cisapride hydrate	3	86.05		human
SAM001247012	Cytarabine	147-94-4	Nc1ccn([C@@H]2O[C@H](CO)[C@@H](O)[C@@H]2O)c(=O)n1	CPD000449317	NCC-108-01	C9H13N3O5	243.217	243.217	243.085	Tocris Bioscience	101401	NCP004717	A10	DMSO	10	mM	10	uL	46386862	2015-10-28	5	8	2	0.069	90.4	LCELS_UPLC3	2015-12-17	-2.18		CPD000449317 Cytarabine 147-94-4	2	130.83	-0.74	human
SAM001247051	Mesoridazine besylate		CN1CCCCC1CCN1c2ccccc2Sc2ccc(cc12)S(C)=O.OS(=O)(=O)c1ccccc1	CPD000466274	NCC-108-01	C27H32N2O4S3	544.746	386.574	386.149	Tocris Bioscience	100739	NCP004717	A11	DMSO	10	mM	10	uL	46386921	2015-10-28	0	3	3	0.0055	96.8	LCUV214_UPLC3	2016-01-29			CPD000466274 Mesoridazine besylate	4	23.55		human
SAM002554895	Chloroxine		Oc1c(Cl)cc(Cl)c2cccnc12	CPD000312779	NCC-108-01	C9H5Cl2NO	214.048	214.048	212.975	LightBiologicals	D-3979	NCP004717	B02	DMSO	10	mM	10	uL	104170003	2015-10-28	1	2	0	0.004	86.9	LCUV214_UPLC3	2015-12-16	3.44	WHITE POWDER	CPD000312779 Chloroxine	2	33.12	-3.18	bacteria
SAM002564251	Cefoxitin sodium		CO[C@]1(NC(=O)Cc2cccs2)[C@H]2SCC(COC(N)=O)=C(N2C1=O)C([O-])=O.[Na+]	CPD000058809	NCC-108-01	C16H16N3NaO7S2	449.435	426.445	426.043	LightBiologicals	C-9107	NCP004717	B03	DMSO	10	mM	10	uL	104170054	2015-10-28	3	10	6	0.28	98.2	LCELS_UPLC3	2015-12-16	0.49	OFF-WHITE POWDER	CPD000058809 Cefoxitin sodium	3	151.09	-3.03	bacteria
SAM001246876	6-Azauridine		OC[C@H]1O[C@H]([C@H](O)[C@@H]1O)n1ncc(=O)[nH]c1=O	CPD000058273	NCC-108-01	C8H11N3O6	245.189	245.189	245.065	Sigma Chemical Company	A1882	NCP004717	B04	DMSO	10	mM	10	uL	46386950	2015-10-28	4	9	2	0.048	92.5	LCUV214_UPLC3	2015-12-16	-1.73		CPD000058273 6-Azauridine	2	137.67	-0.68	not a drug
SAM001246728	Ormetoprim		COc1cc(C)c(Cc2cnc(N)nc2N)cc1OC	CPD000466374	NCC-108-01	C14H18N4O2	274.318	274.318	274.143	Sequoia Research Products Ltd.	SRP01245o	NCP004717	B05	DMSO	10	mM	10	uL	46386708	2015-10-28	4	6	3	0.003	100	LCUV214_UPLC3	2015-12-16			CPD000466374 Ormetoprim	2	96.28		bacteria
SAM001246737	Tranilast	53902-12-8	COc1ccc(\C=C\C(=O)Nc2ccccc2C(O)=O)cc1OC	CPD000058373	NCC-108-01	C18H17NO5	327.331	327.331	327.111	Sequoia Research Products Ltd.	SRP02572t	NCP004717	B06	DMSO	10	mM	10	uL	46386750	2015-10-28	2	6	6	0.011	100	LCUV214_UPLC3	2015-12-16	2.89		CPD000058373 Tranilast 53902-12-8	2	84.86	-4.6	human
SAM001246536	Diazepam		CN1c2ccc(Cl)cc2C(=NCC1=O)c1ccccc1	CPD000058398	NCC-108-01	C16H13ClN2O	284.74	284.74	284.072	Sequoia Research Products Ltd.	SRP02375d	NCP004717	B07	DMSO	10	mM	10	uL	46386554	2015-10-28	0	3	1	7e-05	100	LCELS_UPLC3	2015-12-16	2.6		CPD000058398 Diazepam	3	32.67	-4.37	human
SAM001246779	Zalcitabine		Nc1ccn([C@H]2CC[C@@H](CO)O2)c(=O)n1	CPD000058253	NCC-108-01	C9H13N3O3	211.218	211.218	211.096	Sequoia Research Products Ltd.	SRP00250z	NCP004717	B08	DMSO	10	mM	10	uL	46386814	2015-10-28	3	6	2	0.095	84	LCUV214_UPLC3	2015-12-16	-1.29		CPD000058253 Zalcitabine	2	90.37	-1.48	viruses
SAM002589988	Ethambutol		CCC(CO)NCCNC(CC)CO	CPD000046147	NCC-108-01	C10H24N2O2	204.31	204.31	204.184	LightBiologicals	E-1111	NCP004717	B09	DMSO	10	mM	10	uL	104170193	2015-10-28	4	4	9	4.9	94.5	LCELS_UPLC3	2015-12-16	-0.12	WHITE POWDER	CPD000046147 Ethambutol	0	64.52	-1.46	bacteria
SAM001247007	(-)-Cotinine	486-56-6	CN1[C@@H](CCC1=O)c1cccnc1	CPD000449278	NCC-108-01	C10H12N2O	176.215	176.215	176.095	Tocris Bioscience	100252	NCP004717	B10	DMSO	10	mM	10	uL	46386857	2015-10-28	0	3	1	0.17	100	LCUV214_UPLC3	2016-01-29	0.39		CPD000449278 (-)-Cotinine 486-56-6	2	33.2	-0.21	not a drug
SAM001247027	Diphenylcyclopropenone		O=c1c(c1-c1ccccc1)-c1ccccc1	CPD000449319	NCC-108-01	C15H10O	206.239	206.239	206.073	Tocris Bioscience	101438	NCP004717	B11	DMSO	10	mM	10	uL	46386897	2015-10-28	0	1	2	6.8e-06	100	LCELS_UPLC3	2016-01-29			CPD000449319 Diphenylcyclopropenone	3	17.07		human
SAM001246857	Dehydrocholic acid		C[C@H](CCC(O)=O)[C@H]1CC[C@H]2[C@H]3[C@H](CC(=O)[C@]12C)[C@@]1(C)CCC(=O)C[C@H]1CC3=O	CPD000058603	NCC-108-01	C24H34O5	402.524	402.524	402.241	Sigma Chemical Company	30830	NCP004717	C02	DMSO	10	mM	10	uL	46386890	2015-10-28	1	5	2	0.049	100	LCUV214_UPLC3	2015-12-16	3.37		CPD000058603 Dehydrocholic acid	4	88.51	-4.79	not a drug
SAM002554917	Nicotinic acid	59-67-6	OC(=O)c1cccnc1	CPD000059024	NCC-108-01	C6H5NO2	123.109	123.109	123.032	LightBiologicals	N-9547	NCP004717	C03	DMSO	10	mM	10	uL	104170022	2015-10-28	1	3	1	8.1	94.2	LCELS_UPLC3	2015-12-16	0.29	WHITE POWDER	CPD000059024 Nicotinic acid 59-67-6	1	50.19	-0.19	not a drug
SAM001246741	Lomifylline		CC(=O)CCCCn1cnc2n(C)c(=O)n(C)c(=O)c12	CPD000466379	NCC-108-01	C13H18N4O3	278.307	278.307	278.138	Sequoia Research Products Ltd.	SRP01571l	NCP004717	C04	DMSO	10	mM	10	uL	46386754	2015-10-28	0	7	3	0.033	100	LCUV214_UPLC3	2015-12-16			CPD000466379 Lomifylline	2	78.89		human
SAM001246694	Levonorgestrel		CC[C@]12CC[C@H]3[C@@H](CCC4=CC(=O)CC[C@H]34)[C@@H]1CC[C@@]2(O)C#C	CPD000059117	NCC-108-01	C21H28O2	312.446	312.446	312.209	Sequoia Research Products Ltd.	SRP01390l	NCP004717	C05	DMSO	10	mM	10	uL	46386677	2015-10-28	1	2	1	2.3e-05	100	LCELS_UPLC3	2015-12-16	3.25		CPD000059117 Levonorgestrel	4	37.3	-4.74	human
SAM002548963	Chloramphenicol		OCC(NC(=O)C(Cl)Cl)C(O)c1ccc(cc1)[N+]([O-])=O	CPD000058224	NCC-108-01	C11H12Cl2N2O5	323.129	323.129	322.012	Enamine	38910502	NCP004717	C06	DMSO	10	mM	10	uL	104170151	2015-10-28	3	7	4	0.0007	94.6	LCELS_UPLC3	2015-12-16	1.15		CPD000058224 Chloramphenicol	1	112.7	-2.85	bacteria
SAM001247042	Stiripentol		CC(C)(C)C(O)\C=C\c1ccc2OCOc2c1	CPD000449279	NCC-108-01	C14H18O3	234.291	234.291	234.126	Tocris Bioscience	100267	NCP004717	C07	DMSO	10	mM	10	uL	46386912	2015-10-28	1	3	2	0.00046	0	LCELS_UPLC3	2015-12-16			CPD000449279 Stiripentol	2	38.69		human
SAM001246562	Methylandrostenediol		C[C@]1(O)CC[C@H]2[C@@H]3CC=C4C[C@@H](O)CC[C@]4(C)[C@H]3CC[C@]12C	CPD000466310	NCC-108-01	C20H32O2	304.467	304.467	304.24	Sequoia Research Products Ltd.	SRP02900m	NCP004717	C08	DMSO	10.1	mM	10	uL	46386580	2015-10-28	2	2	0	1.2e-05	0	LCELS_UPLC3	2015-12-16	3.93		CPD000466310 Methylandrostenediol	4	40.46	-3.92	human
SAM001246997	Riluzole hydrochloride		Nc1nc2ccc(OC(F)(F)F)cc2s1.Cl	CPD000449311	NCC-108-01	C8H6ClF3N2OS	270.659	234.198	234.007	Tocris Bioscience	100955	NCP004717	C09	DMSO	10	mM	10	uL	46386847	2015-10-28	2	3	1	0.00016	100	LCUV214_UPLC3	2016-01-28	2.83		CPD000449311 Riluzole hydrochloride	2	48.14	-3.79	human
SAM001246725	Sotalol hydrochloride		CC(C)NCC(O)c1ccc(NS(C)(=O)=O)cc1.Cl	CPD000326828	NCC-108-01	C12H21ClN2O3S	308.825	272.364	272.12	Sequoia Research Products Ltd.	SRP01610s	NCP004717	C10	DMSO	10	mM	10	uL	46386705	2015-10-28	3	5	3	1	100	LCUV214_UPLC3	2015-12-16	0.85		CPD000326828 Sotalol hydrochloride	1	78.43	-2.55	human
SAM001246847	Tramadol hydrochloride		COc1cccc(c1)[C@@]1(O)CCCC[C@@H]1CN(C)C.Cl	CPD000449308	NCC-108-01	C16H26ClNO2	299.836	263.375	263.188	Sequoia Research Products Ltd.	SRP02565t	NCP004717	C11	DMSO	10	mM	10	uL	46386884	2015-10-28	1	3	3	0.37	100	LCUV214_UPLC3	2016-01-28	2.7		CPD000449308 Tramadol hydrochloride	2	32.7	-2.54	human
SAM002264598	Bendrofluazide		NS(=O)(=O)c1cc2c(NC(Cc3ccccc3)NS2(=O)=O)cc1C(F)(F)F	CPD000058802	NCC-108-01	C15H14F3N3O4S2	421.415	421.415	421.038	LightBiologicals	B-8008	NCP004717	D02	DMSO	10	mM	10	uL	104170162	2015-10-28	4	7	3	8.8e-06	100	LCELS_UPLC3	2015-12-16	1.84		CPD000058802 Bendrofluazide	3	118.36	-3.3	human
SAM002554932	Sulfinpyrazone		O=C1C(CCS(=O)c2ccccc2)C(=O)N(N1c1ccccc1)c1ccccc1	CPD000058991	NCC-108-01	C23H20N2O3S	404.482	404.482	404.12	LightBiologicals	S-2382	NCP004717	D03	DMSO	10	mM	10	uL	104170037	2015-10-28	0	5	4	0.088	100	LCELS_UPLC3	2015-12-16	2.92	WHITE POWDER	CPD000058991 Sulfinpyrazone	4	57.69	-3.09	human
SAM002548938	Benztropine mesylate		CN1C2CCC1CC(C2)OC(c3ccccc3)c4ccccc4.CS(=O)(=O)O	CPD000394012	NCC-108-01	C21H25NO.CH4O3S	403.543	307.429	307.194	Enamine	207711137	NCP004717	D04	DMSO	10	mM	10	uL	104170144	2015-10-28	0	2	2	0.0096	91.1	LCELS_UPLC3	2015-12-16	4.48		CPD000394012 Benztropine mesylate	4	12.47	-5.4	human
SAM001247061	Loxapine succinate		CN1CCN(CC1)C1=Nc2ccccc2Oc2ccc(Cl)cc12.OC(=O)CCC(=O)O	CPD000058470	NCC-108-01	C22H24ClN3O5	445.896	327.808	327.114	Tocris Bioscience	100738	NCP004717	D05	DMSO	10	mM	10	uL	46386931	2015-10-28	0	4	1	0.00026	100	LCELS_UPLC3	2015-12-16	3.19		CPD000058470 Loxapine succinate	4	28.07	-3.5	human
SAM001246645	Azelastine hydrochloride	79307-93-0	CN1CCCC(CC1)n1nc(Cc2ccc(Cl)cc2)c2ccccc2c1=O.Cl	CPD000469183	NCC-108-01	C22H25Cl2N3O	418.359	381.898	381.161	Sequoia Research Products Ltd.	SRP07805a	NCP004717	D06	DMSO	10	mM	10	uL	46386661	2015-10-28	0	4	2	0.0025	100	LCELS_UPLC3	2015-12-16			CPD000469183 Azelastine hydrochloride 79307-93-0	4	38.13		human
SAM002564195	Bumetanide	28395-03-1	CCCCNc1cc(cc(c1Oc1ccccc1)S(N)(=O)=O)C(O)=O	CPD000058418	NCC-108-01	C17H20N2O5S	364.416	364.416	364.109	LightBiologicals	B-6536	NCP004717	D07	DMSO	10	mM	10	uL	104170048	2015-10-28	4	7	5	0.017	100	LCUV214_UPLC3	2015-12-16	3.22	WHITE POWDER	CPD000058418 Bumetanide 28395-03-1	2	118.72	-4.14	human
SAM001247024	Diphenhydramine hydrochloride	147-24-0	CN(C)CCOC(c1ccccc1)c1ccccc1.Cl	CPD000058353	NCC-108-01	C17H22ClNO	291.816	255.355	255.162	Tocris Bioscience	100917	NCP004717	D08	DMSO	10	mM	10	uL	46386874	2015-10-28	0	2	3	0.01	87.7	LCUV214_UPLC3	2015-12-16	3.44		CPD000058353 Diphenhydramine hydrochloride 147-24-0	2	12.47	-3.51	human
SAM002564210	Glipizide	29094-61-9	Cc1cnc(cn1)C(=O)NCCc1ccc(cc1)S(=O)(=O)NC(=O)NC1CCCCC1	CPD000058455	NCC-108-01	C21H27N5O4S	445.535	445.535	445.178	LightBiologicals	G-0443	NCP004717	D09	DMSO	10	mM	10	uL	104170062	2015-10-28	3	9	6	3.7e-05	100	LCELS_UPLC3	2015-12-16	1.83	WHITE POWDER	CPD000058455 Glipizide 29094-61-9	3	130.15	-4.46	human
SAM003107539	3,5,3'-Triiodothyronine	1993-02-03	NC(Cc1cc(I)c(Oc2ccc(O)c(I)c2)c(I)c1)C(O)=O	CPD001567029	NCC-108-01	C15H12I3NO4	650.973	650.973	650.79	LightBiologicals	MZ-3029	NCP004717	D10	DMSO	10	mM	10	uL	104169993	2015-10-28	4	5	2	1.8e-05	89.5	LCELS_UPLC3	2015-12-16	0.98	WHITE TO LIGHT GREY POWDER	CPD001567029 3,5,3'-Triiodothyronine 6893-02-3	2	92.78	-4.51	human
SAM001246772	Calcitriol		C[C@H](CCCC(C)(C)O)[C@H]1CC[C@H]2\C(CCC[C@]12C)=C\C=C1\C[C@@H](O)C[C@H](O)C1=C	CPD000466393	NCC-108-01	C27H44O3	416.637	416.637	416.329	Sequoia Research Products Ltd.	SRP01075c	NCP004717	D11	DMSO	10	mM	10	uL	46386784	2015-10-28	3	3	3	4.2e-06	100	LCUV214_UPLC3	2016-01-26	5.5		CPD000466393 Calcitriol	3	60.69	-4.82	human
SAM002554937	Triamterene	396-01-0	Nc1nc(N)c2nc(c(N)nc2n1)-c1ccccc1	CPD000059118	NCC-108-01	C12H11N7	253.263	253.263	253.108	LightBiologicals	T-6747	NCP004717	E02	DMSO	10	mM	10	uL	104170042	2015-10-28	6	7	1	0.00029	100	LCELS_UPLC3	2015-12-16	1.21	YELLOW POWDER, GREEN CAST	CPD000059118 Triamterene 396-01-0	3	129.62	-2.41	human
SAM001247097	SB 205607 dihydrobromide		CN1CC[C@@]2(Cc3nc4ccccc4cc3C[C@H]2C1)c1cccc(O)c1.O.Br	CPD000466296	NCC-108-01	C23H28Br2N2O2	524.289	344.45	344.189	Tocris Bioscience	921	NCP004717	E03	DMSO	10	mM	10	uL	46387006	2015-10-28	1	3	1	0.025	89.7	LCELS_UPLC3	2015-12-16			CPD000466296 SB 205607 dihydrobromide	5	36.36		human
SAM001246726	Rufloxacin hydrochloride		CN1CCN(CC1)c1c(F)cc2c3c1SCCn3cc(C(O)=O)c2=O.Cl	CPD000046069	NCC-108-01	C17H19ClFN3O3S	399.868	363.407	363.105	Sequoia Research Products Ltd.	SRP01330r	NCP004717	E04	DMSO	10	mM	10	uL	46386706	2015-10-28	1	6	2	0.0011	98.7	LCELS_UPLC3	2015-12-16	0.14		CPD000046069 Rufloxacin hydrochloride	4	65.78	-2.58	bacteria
SAM002264609	Dipyridamole	58-32-2	OCCN(CCO)c1nc(N2CCCCC2)c2nc(nc(N3CCCCC3)c2n1)N(CCO)CCO	CPD000058382	NCC-108-01	C24H40N8O4	504.626	504.626	504.317	LightBiologicals	D-9902	NCP004717	E05	DMSO	10	mM	10	uL	104169946	2015-10-28	4	12	7	0.2	100	LCELS_UPLC3	2015-12-16	1.52		CPD000058382 Dipyridamole 58-32-2	4	145.44	-2.77	human
SAM001246820	Lofexidine hydrochloride	21498-08-8	CC(Oc1c(Cl)cccc1Cl)C1=NCCN1.Cl	CPD000469232	NCC-108-01	C11H13Cl3N2O	295.593	259.132	258.033	Sequoia Research Products Ltd.	SRP01565l	NCP004717	E06	DMSO	10	mM	10	uL	46386875	2015-10-28	1	3	1	0.006	95.5	LCELS_UPLC3	2015-12-16			CPD000469232 Lofexidine hydrochloride 21498-08-8	2	33.62		human
SAM001246855	Phenothiazine	92-84-2	N1c2ccccc2Sc2ccccc12	CPD000059045	NCC-108-01	C12H9NS	199.272	199.272	199.046	Sigma Chemical Company	P14831	NCP004717	E07	DMSO	10	mM	10	uL	46386888	2015-10-28	1	1	0	5.5e-05	82.5	LCELS_UPLC3	2015-12-16	4.18		CPD000059045 Phenothiazine 92-84-2	3	12.03	-2.7	human
SAM001246736	Carvedilol		COc1ccccc1OCCNCC(O)COc1cccc2[nH]c3ccccc3c12	CPD000449280	NCC-108-01	C24H26N2O4	406.474	406.474	406.189	Sequoia Research Products Ltd.	SRP01625c	NCP004717	E08	DMSO	10	mM	10	uL	46386749	2015-10-28	3	6	6	0.00011	100	LCUV214_UPLC3	2015-12-16			CPD000449280 Carvedilol	4	75.74		human
SAM002264652	Trihexyphenidyl hydrochloride		OC(CCN1CCCCC1)(C1CCCCC1)c1ccccc1.Cl	CPD000058515	NCC-108-01	C20H32ClNO	337.927	301.466	301.241	LightBiologicals	T-9484	NCP004717	E09	DMSO	10	mM	10	uL	104169984	2015-10-28	1	2	2	0.02	100	LCELS_UPLC3	2015-12-16	4.92		CPD000058515 Trihexyphenidyl hydrochloride	3	23.47	-4.95	human
SAM001246833	Lorazepam		OC1N=C(c2ccccc2Cl)c2cc(Cl)ccc2NC1=O	CPD000058410	NCC-108-01	C15H10Cl2N2O2	321.158	321.158	320.012	Sequoia Research Products Ltd.	SRP01577l	NCP004717	E10	DMSO	10	mM	10	uL	46386878	2015-10-28	2	4	1	6.4e-05	100	LCUV214_UPLC3	2015-12-17	2.98		CPD000058410 Lorazepam	3	61.69	-4.27	human
SAM002589955	Gatifloxacin		COc1c(N2CCNC(C)C2)c(F)cc2c1n(cc(C(O)=O)c2=O)C1CC1	CPD000043336	NCC-108-01	C19H22FN3O4	375.394	375.394	375.159	LightBiologicals	G-1213	NCP004717	E11	DMSO	10	mM	10	uL	104170200	2015-10-28	2	7	4	0.00059	91.8	LCELS_UPLC3	2015-12-16	-0.07	WHITE POWDER	CPD000043336 Gatifloxacin	4	83.8	-2.79	bacteria
SAM001246869	Homoveratrylamine		COc1ccc(CCN)cc1OC	CPD000112358	NCC-108-01	C10H15NO2	181.232	181.232	181.11	Sigma Chemical Company	D136204	NCP004717	F02	DMSO	10	mM	10	uL	46386943	2015-10-28	2	3	3	5.5	61.3	LCELS_UPLC3	2015-12-16	0.9		CPD000112358 Homoveratrylamine	1	44.48	-2.05	human
SAM002564196	Chlorpromazine hydrochloride	69-09-0	CN(C)CCCN1c2ccccc2Sc2ccc(Cl)cc12.Cl	CPD000058254	NCC-108-01	C17H20Cl2N2S	355.325	318.864	318.096	LightBiologicals	C-1641	NCP004717	F03	DMSO	10	mM	10	uL	104170050	2015-10-28	0	2	2	0.00071	96.6	LCUV214_UPLC3	2015-12-16	5.26	OFF-WHITE POWDER	CPD000058254 Chlorpromazine hydrochloride 69-09-0	3	6.48	-4.88	human
SAM002564208	Fluocinolone acetonide		CC1(C)O[C@@H]2C[C@H]3[C@@H]4C[C@H](F)C5=CC(=O)C=C[C@]5(C)[C@@]4(F)[C@@H](O)C[C@]3(C)[C@@]2(O1)C(=O)CO	CPD000058329	NCC-108-01	C24H30F2O6	452.488	452.488	452.201	LightBiologicals	F-3111	NCP004717	F04	DMSO	10	mM	10	uL	104170060	2015-10-28	2	6	1	3.7e-05	100	LCELS_UPLC3	2015-12-16	2.47	WHITE POWDER	CPD000058329 Fluocinolone acetonide	5	93.06	-3.93	human
SAM002264606	Mexiletine hydrochloride		CC(N)COc1c(C)cccc1C.Cl	CPD000326711	NCC-108-01	C11H18ClNO	215.72	179.259	179.131	LightBiologicals	D-3597	NCP004717	F05	DMSO	10	mM	10	uL	104170180	2015-10-28	2	2	2	0.29	81.9	LCUV214_UPLC3	2015-12-16	2.17		CPD000326711 Mexiletine hydrochloride	1	35.25	-2.51	human
SAM001246703	Levosulpiride		CCN1CCC[C@H]1CNC(=O)c1cc(ccc1OC)S(N)(=O)=O	CPD000466366	NCC-108-01	C15H23N3O4S	341.426	341.426	341.141	Sequoia Research Products Ltd.	SRP01395l	NCP004717	F06	DMSO	10	mM	10	uL	46386685	2015-10-28	3	7	5	0.16	100	LCUV214_UPLC3	2015-12-16	1.2		CPD000466366 Levosulpiride	2	101.73	-2.81	human
SAM001247103	5-Nonyloxytryptamine hydrochloride		CCCCCCCCCOc1ccc2[nH]cc(CCN)c2c1.Cl	CPD000466300	NCC-108-01	C19H31ClN2O	338.915	302.454	302.236	Tocris Bioscience	100337	NCP004717	F07	DMSO	10	mM	10	uL	46387012	2015-10-28	3	3	6	0.016	100	LCUV214_UPLC3	2015-12-16			CPD000466300 5-Nonyloxytryptamine hydrochloride	2	51.04		human
SAM001247045	Trazodone hydrochloride	25332-39-2	Clc1cccc(c1)N1CCN(CCCn2nc3ccccn3c2=O)CC1.Cl	CPD000058520	NCC-108-01	C19H23Cl2N5O	408.325	371.864	371.151	Tocris Bioscience	100843	NCP004717	F08	DMSO	10	mM	10	uL	46386915	2015-10-28	0	6	3	0.00027	100	LCUV214_UPLC3	2016-09-15	2.98		CPD000058520 Trazodone hydrochloride 25332-39-2	4	45.78	-3.33	human
SAM002554887	Busulfan	55-98-1	CS(=O)(=O)OCCCCOS(C)(=O)=O	CPD000058613	NCC-108-01	C6H14O6S2	246.302	246.302	246.023	LightBiologicals	B-4324	NCP004717	F09	DMSO	10	mM	10	uL	104169996	2015-10-28	0	6	4	0.026	90.1	LCELS_UPLC3	2015-12-16	-0.9	OFF-WHITE CRYSTALS	CPD000058613 Busulfan 55-98-1	0	86.74	-1.68	human
SAM006031220	Goserelin acetate		CC(C)C[C@H](NC(=O)[C@@H](COC(C)(C)C)NC(=O)[C@H](Cc1ccc(O)cc1)NC(=O)[C@H](CO)NC(=O)[C@H](Cc1cnc2ccccc12)NC(=O)[C@H](Cc1cncn1)NC(=O)[C@H]1CCC(=O)N1)C(=O)N[C@H](CCCNC(N)=N)C(=O)N1CCC[C@@H]1C(=O)NNC(N)=O.CC(=O)O	CPD004727084	NCC-108-01	C59H82N18O14.C2H4O2	1327.45	1267.39	1266.63	Toronto Research Chemicals, Inc.	G767500	NCP004717	F10	DMSO	10	mM	10	uL	310263966	2015-10-28					100	LCUV214_UPLC3	2015-12-17			CPD004727084 Goserelin acetate		487.59		human
SAM001246801	Tibolone		C[C@@H]1CC2=C(CCC(=O)C2)[C@H]2CC[C@@]3(C)[C@@H](CC[C@@]3(O)C#C)[C@H]12	CPD000469219	NCC-108-01	C21H28O2	312.446	312.446	312.209	Sequoia Research Products Ltd.	SRP02352t	NCP004717	F11	DMSO	10	mM	10	uL	46386825	2015-10-28	1	2	0	1.9e-05	0	LCELS_UPLC3	2016-01-28			CPD000469219 Tibolone	4	37.3		human
SAM001246842	Dolasetron mesylate		O=C(O[C@H]1C[C@H]2C[C@H]3C[C@@H](C1)N2CC3=O)c4c[nH]c5ccccc45.CS(=O)(=O)O	CPD000469228	NCC-108-01	C19H20N2O3.CH4O3S	420.486	324.374	324.147	Sequoia Research Products Ltd.	SRP045724d	NCP004717	G02	DMSO	10	mM	10	uL	46386881	2015-10-28	1	5	1	0.00024	81.7	LCELS_UPLC3	2015-12-16			CPD000469228 Dolasetron mesylate	5	62.4		human
SAM002554890	Chlorpropamide	94-20-2	CCCNC(=O)NS(=O)(=O)c1ccc(Cl)cc1	CPD000058364	NCC-108-01	C10H13ClN2O3S	276.74	276.74	276.034	LightBiologicals	C-3254	NCP004717	G03	DMSO	10	mM	10	uL	104170001	2015-10-28	2	5	3	0.00056	100	LCELS_UPLC3	2015-12-16	2.15	WHITE POWDER	CPD000058364 Chlorpropamide 94-20-2	1	75.27	-3.25	human
SAM001246567	Torasemide	56211-40-6	CC(C)NC(=O)NS(=O)(=O)c1cnccc1Nc1cccc(C)c1	CPD000466313	NCC-108-01	C16H20N4O3S	348.42	348.42	348.126	Sequoia Research Products Ltd.	SRP02525t	NCP004717	G04	DMSO	10	mM	10	uL	46386585	2015-10-28	3	7	4	0.00016	96.6	LCELS_UPLC3	2015-12-16			CPD000466313 Torasemide 56211-40-6	2	100.19		human
SAM002699895	Beclomethasone dipropionate	1934-09-08	CCC(=O)OCC(=O)[C@@]1(OC(=O)CC)[C@@H](C)C[C@H]2[C@@H]3CCC4=CC(=O)C=C[C@]4(C)[C@@]3(Cl)[C@@H](O)C[C@]12C	CPD001233361	NCC-108-01	C28H37ClO7	521.042	521.042	520.223	LightBiologicals	MZ-3012	NCP004717	G05	DMSO	10	mM	10	uL	104170108	2015-10-28	1	7	4	5.1e-07	100	LCELS_UPLC3	2015-12-16	3.67	WHITE POWDE,CHUNKS	CPD001233361 Beclomethasone dipropionate 5534-09-8	4	106.97	-5.4	human
SAM002699903	Amcinonide	51022-69-6	CC(=O)OCC(=O)C12OC3(CCCC3)OC1CC1C3CCC4=CC(=O)C=CC4(C)C3(F)C(O)CC21C	CPD001491664	NCC-108-01	C28H35FO7	502.572	502.572	502.237	LightBiologicals	MZ-3020	NCP004717	G06	DMSO	10	mM	10	uL	104170128	2015-10-28	1	7			100	LCELS_UPLC3	2015-12-16	2.47	WHITE POWDER	CPD001491664 Amcinonide 51022-69-6		99.13		human
SAM001246840	Prostaglandin E1		CCCCC[C@H](O)\C=C\[C@H]1[C@H](O)CC(=O)[C@@H]1CCCCCCC(O)=O	CPD000112594	NCC-108-01	C20H34O5	354.481	354.481	354.241	Sequoia Research Products Ltd.	SRP04907a	NCP004717	G07	DMSO	10	mM	10	uL	46386879	2015-10-28	3	5	8		97.5	LCELS_UPLC3	2015-12-16			CPD000112594 Prostaglandin E1	1	94.83		human
SAM002264647	trans-Retinoic acid	302-79-4	C\C(\C=C\C1=C(C)CCCC1(C)C)=C/C=C/C(/C)=C/C(O)=O	CPD000058245	NCC-108-01	C20H28O2	300.435	300.435	300.209	LightBiologicals	R-8595	NCP004717	G08	DMSO	10	mM	10	uL	104169979	2015-10-28	1	2	5	0.00067	92.6	LCELS_UPLC3	2015-12-16	5.66		CPD000058245 trans-Retinoic acid 302-79-4	1	37.3	-4.8	human
SAM002264649	Trimethoprim		COc1cc(Cc2cnc(N)nc2N)cc(OC)c1OC	CPD000035999	NCC-108-01	C14H18N4O3	290.318	290.318	290.138	LightBiologicals	T-6110	NCP004717	G09	DMSO	10	mM	10	uL	104169981	2015-10-28	4	7	4	0.0038	100	LCUV214_UPLC3	2015-12-16	1.26		CPD000035999 Trimethoprim	2	105.51	-2.65	bacteria
SAM001247033	Famotidine	76824-35-6	NC(=N)Nc1nc(CSCCC(=N)NS(N)(=O)=O)cs1	CPD000058961	NCC-108-01	C8H15N7O2S3	337.445	337.445	337.045	Tocris Bioscience	101156	NCP004717	G10	DMSO	10	mM	10	uL	46386903	2015-10-28	8	9	5	0.018	100	LCELS_UPLC3	2016-01-29	-0.24		CPD000058961 Famotidine 76824-35-6	1	170.83	-3.49	human
SAM001247010	Metronidazole	443-48-1	Cc1ncc(n1CCO)[N+]([O-])=O	CPD000058175	NCC-108-01	C6H9N3O3	171.154	171.154	171.064	Tocris Bioscience	101667	NCP004717	G11	DMSO	10	mM	10	uL	46386860	2015-10-28	1	6	2	0.041	87.6	LCELS_UPLC3	2015-12-17	-0.15		CPD000058175 Metronidazole 443-48-1	1	81.19	-1.46	bacteria
SAM002548936	Ganciclovir		Nc1nc(O)c2ncn(COC(CO)CO)c2n1	CPD000058324	NCC-108-01	C9H13N5O4	255.231	255.231	255.097	Enamine	241392101	NCP004717	H02	DMSO	10	mM	10	uL	104170145	2015-10-28	5	9	2	0.044	90.3	LCUV214_UPLC3	2015-12-16	-1.38		CPD000058324 Ganciclovir	2	139.54	-1.24	viruses
SAM002554936	Tolbutamide	64-77-7	CCCCNC(=O)NS(=O)(=O)c1ccc(C)cc1	CPD000058363	NCC-108-01	C12H18N2O3S	270.348	270.348	270.104	LightBiologicals	T-4213	NCP004717	H03	DMSO	10	mM	10	uL	104170041	2015-10-28	2	5	4	0.00068	98.2	LCELS_UPLC3	2015-12-16	2.04	WHITE POWDER	CPD000058363 Tolbutamide 64-77-7	1	75.27	-3.13	human
SAM001246716	Secnidazole		CC(O)Cn1c(C)ncc1[N+]([O-])=O	CPD000149359	NCC-108-01	C7H11N3O3	185.18	185.18	185.08	Sequoia Research Products Ltd.	SRP010965s	NCP004717	H04	DMSO	10	mM	10	uL	46386696	2015-10-28	1	6	2	0.025	72.1	LCELS_UPLC3	2015-12-16	0.25		CPD000149359 Secnidazole	1	81.19	-1.58	protozoa
SAM002589927	Nafcillin sodium		CCOc1ccc2ccccc2c1C(=O)N[C@H]1[C@H]2SC(C)(C)[C@@H](N2C1=O)C([O-])=O.[Na+]	CPD000058840	NCC-108-01	C21H21N2NaO5S	436.457	413.467	413.118	LightBiologicals	C-5064	NCP004717	H05	DMSO	10	mM	10	uL	104170104	2015-10-28	1	7	4	0.028	100	LCELS_UPLC3	2015-12-16	2.75	WHITE POWDER	CPD000058840 Nafcillin sodium	4	98.77	-4.41	bacteria
SAM001246657	Montelukast sodium		CC(C)(O)c1ccccc1CC[C@@H](SCC1(CC([O-])=O)CC1)c1cccc(\C=C\c2ccc3ccc(Cl)cc3n2)c1.[Na+]	CPD000469188	NCC-108-01	C35H35ClNNaO3S	608.166	585.176	584.203	Sequoia Research Products Ltd.	SRP06641m	NCP004717	H06	DMSO	10	mM	10	uL	46386714	2015-10-28	1	4	7	1.8e-06	98.4	LCELS_UPLC3	2015-12-16			CPD000469188 Montelukast sodium	5	73.25		human
SAM001246739	Benproperine phosphate	19428-14-9	CC(COc1ccccc1Cc2ccccc2)N3CCCCC3.OP(=O)(O)O	CPD000469294	NCC-108-01	C21H27NO.H3P04	407.449	309.445	309.209	Sequoia Research Products Ltd.	SRP01065b	NCP004717	H07	DMSO	10	mM	10	uL	46386752	2015-10-28	0	2	3	0.0071	96.3	LCUV214_UPLC3	2015-12-16			CPD000469294 Benproperine phosphate 19428-14-9	3	12.47		human
SAM002589951	Ribavirin	36791-04-5	NC(=O)c1ncn(n1)C1OC(CO)C(O)C1O	CPD001496943	NCC-108-01	C8H12N4O5	244.205	244.205	244.081	LightBiologicals	R-4496	NCP004717	H08	DMSO	10	mM	10	uL	104170186	2015-10-28	5	9	3	0.039	0	LCUV214_UPLC3	2015-12-16	-1.92	WHITE POWDER	CPD001496943 Ribavirin 36791-04-5	2	143.72	-0.86	viruses
SAM002264596	Flumadine hydrochloride		CC(N)C12CC3CC(CC(C3)C1)C2.Cl	CPD000436311	NCC-108-01	C12H22ClN	215.763	179.302	179.167	LightBiologicals	A-8326	NCP004717	H09	DMSO	10	mM	10	uL	104170172	2015-10-28	2	1	1	2.1	0	LCUV214_UPLC3	2015-12-16	3.28		CPD000436311 Flumadine hydrochloride	3	26.02	-4.29	viruses
SAM001246629	Glycopyrronium bromide		C[N+]1(C)CCC(C1)OC(=O)C(O)(C1CCCC1)c1ccccc1.[Br-]	CPD000469282	NCC-108-01	C19H28BrNO3	398.334	318.43	318.206	Sequoia Research Products Ltd.	SRP02450g	NCP004717	H10	DMSO	10	mM	10	uL	46386646	2015-10-28	1	4	2	0.33	95.9	LCELS_UPLC3	2015-12-16			CPD000469282 Glycopyrronium bromide	3	46.53		human
SAM006031219	Oligomycin A	579-13-5	CC[C@H]1CC[C@H]2O[C@@]3(CC[C@@H](C)[C@@H](C[C@H](C)O)O3)[C@H](C)[C@@H](OC(=O)\C=C\[C@@H](C)[C@H](O)[C@@H](C)C(=O)[C@@H](C)[C@H](O)[C@@H](C)C(=O)[C@@](C)(O)[C@H](O)[C@@H](C)C\C=C\C=C\1)[C@H]2C	CPD004726904	NCC-108-01	C45H74O11	791.062	791.062	790.523	Toronto Research Chemicals, Inc.	O532970	NCP004717	H11	DMSO	10	mM	10	uL	310263965	2015-10-28					100	LCUV214_UPLC3	2015-12-17			CPD004726904 Oligomycin A 579-13-5		180.05		not a drug
SAM001247071	Ebselen	60940-34-3	O=c1n([se]c2ccccc12)-c1ccccc1	CPD000058445	NCC-108-02	C13H9NOSe	274.18	274.18	274.985	Tocris Bioscience	101457	NCP004777	A02	DMSO	10	mM	10	uL	46386980	2015-10-28	0	2	1		100	LCELS_UPLC3	2015-12-16	1.9		CPD000058445 Ebselen 60940-34-3	3	22	-1.58	not a drug
SAM001246528	Rutin		C[C@@H]1O[C@@H](OC[C@H]2O[C@@H](Oc3c(oc4cc(O)cc(O)c4c3=O)-c3ccc(O)c(O)c3)[C@H](O)[C@@H](O)[C@@H]2O)[C@H](O)[C@H](O)[C@H]1O	CPD000112560	NCC-108-02	C27H30O16	610.518	610.518	610.153	Sequoia Research Products Ltd.	SRP01350r	NCP004777	A03	DMSO	10	mM	10	uL	46386546	2015-10-28	10	16	4	0.00014	98.9	LCELS_UPLC3	2015-12-16	0.15		CPD000112560 Rutin	5	269.43	-2.21	human
SAM001246649	Letrozole	112809-51-5	N#Cc1ccc(cc1)C(c1ccc(cc1)C#N)n1cncn1	CPD000466343	NCC-108-02	C17H11N5	285.303	285.303	285.101	Sequoia Research Products Ltd.	SRP01285l	NCP004777	A04	DMSO	10	mM	10	uL	46386665	2015-10-28	0	5	1	2.8e-05	98.2	LCELS_UPLC3	2015-12-16			CPD000466343 Letrozole 112809-51-5	3	78.29		human
SAM002554934	Tetracycline		CN(C)[C@H]1[C@@H]2C[C@H]3C(=C(O)[C@]2(O)C(=O)C(C(N)=O)=C1O)C(=O)c1c(O)cccc1[C@@]3(C)O	CPD003601804	NCC-108-02	C22H24N2O8	444.435	444.435	444.153	LightBiologicals	T-1856	NCP004777	A05	DMSO	10	mM	10	uL	104170039	2015-10-28	6	9			100	LCUV214_UPLC3	2015-12-16	-1	YELLOW POWDER	CPD003601804 Tetracycline		181.62		bacteria
SAM001247069	Zacopride hydrochloride hydrate		COc1cc(N)c(Cl)cc1C(=O)NC1CN2CCC1CC2.O.Cl	CPD000449271	NCC-108-02	C15H23Cl2N3O3	364.267	309.791	309.124	Tocris Bioscience	100111	NCP004777	A06	DMSO	10	mM	10	uL	46386978	2015-10-28	3	5	3	0.41	100	LCUV214_UPLC3	2015-12-16			CPD000449271 Zacopride hydrochloride hydrate	3	67.59		not a drug
SAM001246763	Flumazenil		CCOC(=O)c1ncn-2c1CN(C)C(=O)c1cc(F)ccc-21	CPD000058450	NCC-108-02	C15H14FN3O3	303.288	303.288	303.102	Sequoia Research Products Ltd.	SRP01035f	NCP004777	A07	DMSO	10	mM	10	uL	46386776	2015-10-28	0	6	2	0.00078	100	LCUV214_UPLC3	2015-12-16	1.52		CPD000058450 Flumazenil	3	64.43	-2.46	human
SAM001247030	Doxylamine succinate	562-10-7	CN(C)CCOC(C)(c1ccccc1)c1ccccn1.OC(=O)CCC(=O)O	CPD000058436	NCC-108-02	C21H28N2O5	388.457	270.369	270.173	Tocris Bioscience	100918	NCP004777	A08	DMSO	10	mM	10	uL	46386900	2015-10-28	0	3	3	0.075	100	LCUV214_UPLC3	2015-12-16	2.9		CPD000058436 Doxylamine succinate 562-10-7	2	25.36	-2.65	human
SAM002264611	Ethacrynic acid		CCC(=C)C(=O)c1ccc(OCC(O)=O)c(Cl)c1Cl	CPD000058600	NCC-108-02	C13H12Cl2O4	303.138	303.138	302.011	LightBiologicals	E-7807	NCP004777	A09	DMSO	10	mM	10	uL	104169948	2015-10-28	1	4	4	0.48	100	LCUV214_UPLC3	2015-12-16	3.43		CPD000058600 Ethacrynic acid	1	63.6	-4.18	human
SAM001246644	Mevastatin		CC[C@H](C)C(=O)O[C@H]1CCC=C2C=C[C@H](C)[C@H](CC[C@@H]3C[C@@H](O)CC(=O)O3)[C@@H]12	CPD000336944	NCC-108-02	C23H34O5	390.513	390.513	390.241	Sequoia Research Products Ltd.	SRP06551m	NCP004777	A10	DMSO	10	mM	10	uL	46386660	2015-10-28	1	5	4	4.4e-05	100	LCELS_UPLC3	2015-12-16	4.13		CPD000336944 Mevastatin	3	72.83	-4.11	human
SAM002564220	Medroxyprogesterone 17-acetate		C[C@H]1C[C@H]2[C@@H]3CC[C@](OC(C)=O)(C(C)=O)[C@@]3(C)CC[C@@H]2[C@@]2(C)CCC(=O)C=C12	CPD000653524	NCC-108-02	C24H34O4	386.524	386.524	386.246	LightBiologicals	M-2594	NCP004777	A11	DMSO	10	mM	10	uL	104170072	2015-10-28	0	4	1	1.1e-05	100	LCELS_UPLC3	2015-12-16		WHITE POWDER	CPD000653524 Medroxyprogesterone 17-acetate	4	60.44		human
SAM001246760	Taxifolin-(+/-)		O[C@H]1[C@H](Oc2cc(O)cc(O)c2C1=O)c1ccc(O)c(O)c1	CPD000499525	NCC-108-02	C15H12O7	304.252	304.252	304.058	Sequoia Research Products Ltd.	SRP01176t	NCP004777	B02	DMSO	10.1	mM	10	uL	46386773	2015-10-28	5	7	1		98	LCUV214_UPLC3	2015-12-16		racemate	CPD000499525 Taxifolin-(+/-)	3	127.45		human
SAM001246658	Naftopidil		COc1ccccc1N1CCN(CC(O)COc2cccc3ccccc23)CC1	CPD000466346	NCC-108-02	C24H28N2O3	392.491	392.491	392.21	Sequoia Research Products Ltd.	SRP00825n	NCP004777	B03	DMSO	10	mM	10	uL	46386715	2015-10-28	1	5	5	5.4e-06	100	LCUV214_UPLC3	2015-12-16	3.65		CPD000466346 Naftopidil	4	45.17	-3.74	human
SAM001246793	Atracurium besylate		COc1ccc(CC2c3cc(OC)c(OC)cc3CC[N+]2(C)CCC(=O)OCCCCCOC(=O)CC[N+]4(C)CCc5cc(OC)c(OC)cc5C4Cc6ccc(OC)c(OC)c6)cc1OC.[O-]S(=O)(=O)c1ccccc1	CPD000471626	NCC-108-02	C53H72N2O12.2C6H5O3S	1243.49	929.144	928.509	Sequoia Research Products Ltd.	SRP07340a	NCP004777	B04	DMSO	10	mM	10	uL	46386822	2015-10-28	0	14	17	0.01	98	LCELS_UPLC3	2015-12-16			CPD000471626 Atracurium besylate	6	126.44		human
SAM001246816	Cefixime trihydrate		Nc1nc(cs1)C(=N/OCC(O)=O)\C(=O)N[C@H]1[C@H]2SCC(C=C)=C(N2C1=O)C(O)=O.O	CPD000469225	NCC-108-02	C16H21N5O10S2	507.496	453.45	453.041	Sequoia Research Products Ltd.	SRP018865c	NCP004777	B05	DMSO	10	mM	10	uL	46386832	2015-10-28	5	12	6	2.1	100	LCELS_UPLC3	2015-12-16			CPD000469225 Cefixime trihydrate	3	184.51		bacteria
SAM001247015	Deferiprone		Cc1c(O)c(=O)ccn1C	CPD000059136	NCC-108-02	C7H9NO2	139.152	139.152	139.063	Tocris Bioscience	101427	NCP004777	B06	DMSO	10	mM	10	uL	46386865	2015-10-28	1	3	0	0.36	100	LCUV214_UPLC3	2015-12-16	-0.6		CPD000059136 Deferiprone	1	42.23	0.28	human
SAM002554915	Nortriptyline hydrochloride	894-71-3	CNCCC=C1c2ccccc2CCc2ccccc12.Cl	CPD000058486	NCC-108-02	C19H22ClN	299.838	263.377	263.167	LightBiologicals	N-4950	NCP004777	B07	DMSO	10	mM	10	uL	104170020	2015-10-28	1	1	2	0.0032	98.2	LCELS_UPLC3	2015-12-16	4.66	WHITE POWDER	CPD000058486 Nortriptyline hydrochloride 894-71-3	3	12.03	-5.48	human
SAM001246570	Vincristine sulfate		CC[C@]1(O)C[C@@H]2CN(C1)CCc3c([nH]c4ccccc34)[C@@](C2)(C(=O)OC)c5cc6c(cc5OC)N(C=O)[C@@H]7[C@@]86CCN9CC=C[C@](CC)([C@H]98)[C@@H](OC(=O)C)[C@]7(O)C(=O)OC.OS(=O)(=O)O	CPD000058540	NCC-108-02	C46H56N4O10.H2O4S	923.053	824.958	824.4	Sequoia Research Products Ltd.	SRP01037v	NCP004777	B08	DMSO	10	mM	10	uL	46386588	2015-10-28	3	14	7	2.4e-05	98.4	LCELS_UPLC3	2015-12-16	3.36		CPD000058540 Vincristine sulfate	9	171.17	-4.48	human
SAM001246968	Verapamil hydrochloride		COc1ccc(CCN(C)CCCC(C#N)(C(C)C)c2ccc(OC)c(OC)c2)cc1OC.O.Cl	CPD000449323	NCC-108-02	C27H41ClN2O5	500.07	454.602	454.283	Tocris Bioscience	101617	NCP004777	B09	DMSO	10	mM	10	uL	46386795	2015-10-28	0	6	8	0.0007	100	LCUV214_UPLC3	2015-12-16	5.23		CPD000449323 Verapamil hydrochloride	2	63.95	-5.03	human
SAM002548940	Fluvastatin	93957-54-1	CC(C)n1c(\C=C\[C@@H](O)C[C@@H](O)CC(O)=O)c(-c2ccc(F)cc2)c2ccccc12	CPD001453708	NCC-108-02	C24H26FNO4	411.466	411.466	411.185	Enamine	241392019	NCP004777	B10	DMSO	10	mM	10	uL	104170157	2015-10-28	3	5	6	0.013	100	LCUV214_UPLC3	2015-12-16	3.69		CPD001453708 Fluvastatin 93957-54-1	3	82.69	-4.97	human
SAM002554899	Ethionamide	536-33-4	CCc1cc(ccn1)C(N)=S	CPD001370750	NCC-108-02	C8H10N2S	166.243	166.243	166.056	LightBiologicals	E-8339	NCP004777	B11	DMSO	10	mM	10	uL	104170006	2015-10-28	2	2	2	0.035	100	LCELS_UPLC3	2015-12-16		YELLOW POWDER	CPD001370750 Ethionamide 536-33-4	1	38.91		bacteria
SAM002554916	Naphazoline hydrochloride		C(C1=NCCN1)c1cccc2ccccc12.Cl	CPD000058292	NCC-108-02	C14H15ClN2	246.735	210.274	210.116	LightBiologicals	N-7388	NCP004777	C02	DMSO	10	mM	10	uL	104170021	2015-10-28	1	2	1	0.0074	100	LCUV214_UPLC3	2015-12-16	3.44	WHITE POWDER	CPD000058292 Naphazoline hydrochloride	3	24.39	-3.73	human
SAM001247065	CCPA		OC[C@H]1O[C@H]([C@@H](O)C1O)n1cnc2c(NC3CCCC3)nc(Cl)nc12.O	CPD000468732	NCC-108-02	C15H22ClN5O5	387.818	369.803	369.12	Tocris Bioscience	100086	NCP004777	C03	DMSO	10	mM	10	uL	46386935	2015-10-28	4	9	3	0.0016	100	LCUV214_UPLC3	2015-12-16			CPD000468732 CCPA	4	125.55		not a drug
SAM001246546	Repaglinide		CCOc1cc(CC(=O)N[C@@H](CC(C)C)c2ccccc2N2CCCCC2)ccc1C(O)=O	CPD000466305	NCC-108-02	C27H36N2O4	452.586	452.586	452.267	Sequoia Research Products Ltd.	SRP01040r	NCP004777	C04	DMSO	10	mM	10	uL	46386564	2015-10-28	2	6	6	0.00019	100	LCUV214_UPLC3	2015-12-16			CPD000466305 Repaglinide	3	78.87		human
SAM001246881	RU-486	84371-65-3	CC#C[C@]1(O)CC[C@H]2[C@@H]3CCC4=CC(=O)CCC4=C3[C@H](C[C@]12C)c1ccc(cc1)N(C)C	CPD000058481	NCC-108-02	C29H35NO2	429.594	429.594	429.267	Sigma Chemical Company	M8046	NCP004777	C05	DMSO	10	mM	10	uL	46386955	2015-10-28	1	3	2	1.5e-06	100	LCUV214_UPLC3	2015-12-16	5.33		CPD000058481 RU-486 84371-65-3	5	40.54	-5.1	human
SAM001246612	Bicalutamide		CC(O)(CS(=O)(=O)c1ccc(F)cc1)C(=O)Nc1ccc(C#N)c(c1)C(F)(F)F	CPD000466329	NCC-108-02	C18H14F4N2O4S	430.373	430.373	430.061	Sequoia Research Products Ltd.	SRP02002b	NCP004777	C06	DMSO	10	mM	10	uL	46386630	2015-10-28	2	6	4	1.3e-06	100	LCUV214_UPLC3	2015-12-16			CPD000466329 Bicalutamide	2	107.26		human
SAM001246758	Levofloxacin	N/A	C[C@H]1COc2c(N3CCN(C)CC3)c(F)cc3c2n1cc(C(O)=O)c3=O	CPD000466387	NCC-108-02	C18H20FN3O4	361.368	361.368	361.144	Sequoia Research Products Ltd.	SRP01385l	NCP004777	C07	DMSO	10	mM	10	uL	46386771	2015-10-28	1	7	2	0.00072	100	LCUV214_UPLC3	2015-12-16			CPD000466387 Levofloxacin N/A	4	75.01		bacteria
SAM001246792	Doxapram hydrochloride		CCN1CC(CCN2CCOCC2)C(C1=O)(c1ccccc1)c1ccccc1.Cl	CPD000469229	NCC-108-02	C24H31ClN2O2	414.968	378.507	378.231	Sequoia Research Products Ltd.	SRP04574d	NCP004777	C08	DMSO	10	mM	10	uL	46386821	2015-10-28	0	4	4	0.0025	97	LCELS_UPLC3	2015-12-16			CPD000469229 Doxapram hydrochloride	4	32.78		human
SAM001246700	Idebenone	58186-27-9	COC1=C(OC)C(=O)C(CCCCCCCCCCO)=C(C)C1=O	CPD000466364	NCC-108-02	C19H30O5	338.438	338.438	338.209	Sequoia Research Products Ltd.	SRP00400i	NCP004777	C09	DMSO	10	mM	10	uL	46386682	2015-10-28	1	5	7	0.00012	98.9	LCUV214_UPLC3	2015-12-16	3.99		CPD000466364 Idebenone 58186-27-9	1	72.83	-4.3	human
SAM002548957	Zonisamide		NS(=O)(=O)Cc1noc2ccccc12	CPD000596519	NCC-108-02	C8H8N2O3S	212.226	212.226	212.026	Enamine	140614987	NCP004777	C10	DMSO	10	mM	10	uL	104170135	2015-10-28	2	5	1	0.011	100	LCUV214_UPLC3	2015-12-16			CPD000596519 Zonisamide	2	86.19		human
SAM001246883	Cyproheptadine hydrochloride		CN1CCC(CC1)=C1c2ccccc2C=Cc2ccccc12.Cl	CPD000058431	NCC-108-02	C21H22ClN	323.859	287.398	287.167	Sigma Chemical Company	C6022	NCP004777	C11	DMSO	10	mM	10	uL	46386957	2015-10-28	0	1	0	5.1e-05	100	LCUV214_UPLC3	2015-12-16	5.02		CPD000058431 Cyproheptadine hydrochloride	4	3.24	-4.31	human
SAM001246815	Chlordiazepoxide		CNC1=Nc2ccc(Cl)cc2C(c2ccccc2)=[N+]([O-])C1	CPD000469226	NCC-108-02	C16H14ClN3O	299.755	299.755	299.082	Sequoia Research Products Ltd.	SRP02170c	NCP004777	D02	DMSO	10	mM	10	uL	46386831	2015-10-28	1	4	2	0.21	67.8	LCUV214_UPLC3	2015-12-16	2.01		CPD000469226 Chlordiazepoxide	3	50.46	-4.18	human
SAM001246770	Oxaprozin		OC(=O)CCc1nc(c(o1)-c1ccccc1)-c1ccccc1	CPD000058286	NCC-108-02	C18H15NO3	293.317	293.317	293.105	Sequoia Research Products Ltd.	SRP012475o	NCP004777	D03	DMSO	10	mM	10	uL	46386783	2015-10-28	1	4	4	0.031	100	LCUV214_UPLC3	2015-12-16	3.33		CPD000058286 Oxaprozin	3	63.33	-3.96	human
SAM002699904	Clomifene citrate	50-41-9	CCN(CC)CCOc1ccc(cc1)C(=C(Cl)c1ccccc1)c1ccccc1.OC(=O)CC(O)(CC(=O)O)C(=O)O	CPD001317855	NCC-108-02	C32H36ClNO8	598.084	405.96	405.186	LightBiologicals	MZ-3021	NCP004777	D04	DMSO	10	mM	10	uL	104170129	2015-10-28	0	2			100	LCUV214_UPLC3	2015-12-16	6.48	WHITE POWDER	CPD001317855 Clomifene citrate 50-41-9		12.47		human
SAM001246964	3'-Deoxydenosine		Nc1ncnc2n(cnc12)[C@@H]1O[C@H](CO)C[C@@H]1O.O	CPD000449316	NCC-108-02	C10H15N5O4	255.746	251.242	251.102	Tocris Bioscience	101399	NCP004777	D05	DMSO	10	mM	10	uL	46386791	2015-10-28	4	8	2	0.067	100	LCUV214_UPLC3	2015-12-16			CPD000449316 3'-Deoxydenosine	3	119.31		not a drug
SAM001246702	Crotamiton	483-63-6	CCN(C(=O)\C=C\C)c1ccccc1C	CPD000059145	NCC-108-02	C13H17NO	203.28	203.28	203.131	Sequoia Research Products Ltd.	SRP04515c	NCP004777	D06	DMSO	10	mM	10	uL	46386684	2015-10-28	0	2	2	0.00095	100	LCUV214_UPLC3	2015-12-16	2.7		CPD000059145 Crotamiton 483-63-6	1	20.31	-2.76	veterinary: metazoan parasites
SAM001246689	Docetaxel		CC(=O)O[C@@]12CO[C@@H]1C[C@H](O)[C@]1(C)[C@@H]2[C@H](OC(=O)c2ccccc2)[C@@]2(O)C[C@H](OC(=O)[C@H](O)[C@@H](NC(=O)OC(C)(C)C)c3ccccc3)C(C)=C([C@@H](O)C1=O)C2(C)C	CPD000059010	NCC-108-02	C43H53NO14	807.879	807.879	807.347	Sequoia Research Products Ltd.	SRP04571d	NCP004777	D07	DMSO	10	mM	10	uL	46386672	2015-10-28	5	15	7	2.2e-07	100	LCUV214_UPLC3	2015-12-16	2.59		CPD000059010 Docetaxel	6	224.45	-4.8	human
SAM001247048	Piroxicam		CN1C(C(=O)Nc2ccccn2)=C(O)c2ccccc2S1(=O)=O.O	CPD000449291	NCC-108-02	C15H15N3O5S	335.85	331.346	331.063	Tocris Bioscience	100486	NCP004777	D08	DMSO	10	mM	10	uL	46386918	2015-10-28	2	7	2	0.17	100	LCUV214_UPLC3	2015-12-16	2.22		CPD000449291 Piroxicam	3	99.6	-3.37	human
SAM001246525	Anastrozole	120511-73-1	CC(C)(C#N)c1cc(Cn2cncn2)cc(c1)C(C)(C)C#N	CPD000466301	NCC-108-02	C17H19N5	293.366	293.366	293.164	Sequoia Research Products Ltd.	SRP05647a	NCP004777	D09	DMSO	10	mM	10	uL	46386543	2015-10-28	0	5	3	0.00037	100	LCUV214_UPLC3	2015-12-16			CPD000466301 Anastrozole 120511-73-1	2	78.29		human
SAM002564215	Ipratropium bromide	22254-24-6	CC(C)[N+]1(C)C2CCC1CC(C2)OC(=O)C(CO)c1ccccc1.[Br-]	CPD002175540	NCC-108-02	C20H30BrNO3	412.361	332.457	332.222	LightBiologicals	I-0694	NCP004777	D10	DMSO	10	mM	10	uL	104170067	2015-10-28	1	4	3	0.61	90.5	LCELS_UPLC3	2015-12-16		WHITE POWDER	CPD002175540 Ipratropium bromide 22254-24-6	3	46.53		human
SAM002564239	Thiabendazole	148-79-8	c1nc(cs1)-c1nc2ccccc2[nH]1	CPD000058170	NCC-108-02	C10H7N3S	201.248	201.248	201.036	LightBiologicals	T-7321	NCP004777	D11	DMSO	10	mM	10	uL	104170091	2015-10-28	1	3	1	0.0003	96.2	LCELS_UPLC3	2015-12-16	2.47	WHITE POWDER	CPD000058170 Thiabendazole 148-79-8	3	41.57	-3.18	antiseptic
SAM001247050	Lobeline hydrochloride		CN1[C@H](C[C@H](O)c2ccccc2)CCC[C@@H]1CC(=O)c1ccccc1.Cl	CPD000058465	NCC-108-02	C22H28ClNO2	373.916	337.455	337.204	Tocris Bioscience	100344	NCP004777	E02	DMSO	10	mM	10	uL	46386920	2015-10-28	1	3	4	0.0063	100	LCUV214_UPLC3	2015-12-16	3.76		CPD000058465 Lobeline hydrochloride	3	40.54	-4.03	human
SAM001246879	Corticosterone	50-22-6	C[C@]12C[C@H](O)[C@H]3[C@@H](CCC4=CC(=O)CC[C@]34C)[C@@H]1CC[C@@H]2C(=O)CO	CPD000058318	NCC-108-02	C21H30O4	346.461	346.461	346.214	Sigma Chemical Company	C2505	NCP004777	E03	DMSO	10	mM	10	uL	46386953	2015-10-28	2	4	1	0.00038	100	LCELS_UPLC3	2015-12-16	2.09		CPD000058318 Corticosterone 50-22-6	4	74.6	-3.87	not a drug
SAM001246863	Fluphenazine dihydrochloride		OCCN1CCN(CCCN2c3ccccc3Sc3ccc(cc23)C(F)(F)F)CC1.Cl	CPD000058411	NCC-108-02	C22H28Cl2F3N3OS	510.444	437.522	437.175	Sigma Chemical Company	F4765	NCP004777	E04	DMSO	10	mM	10	uL	46386937	2015-10-28	1	4	4	1.4e-06	96.1	LCELS_UPLC3	2015-12-16	4.4		CPD000058411 Fluphenazine dihydrochloride	4	29.95	-4.34	human
SAM002264619	Ibuprofen	15687-27-1	CC(C)Cc1ccc(cc1)C(C)C(O)=O	CPD000058184	NCC-108-02	C13H18O2	206.281	206.281	206.131	LightBiologicals	I-6117	NCP004777	E05	DMSO	10	mM	10	uL	104169956	2015-10-28	1	2	2	0.092	100	LCUV214_UPLC3	2015-12-16	3.5		CPD000058184 Ibuprofen 15687-27-1	1	37.3	-3.46	human
SAM002589919	Aminolevulinic acid	1951-09-02	NCC(=O)CCC(O)=O	CPD000857229	NCC-108-02	C5H9NO3	131.13	131.13	131.058	LightBiologicals	O-3937	NCP004777	E06	DMSO	10	mM	10	uL	104170099	2015-10-28	3	4	2	0.61	100	LCELS_UPLC3	2015-12-16	-2.85	WHITE FINE CRYSTALS WITH LUMPS	CPD000857229 Aminolevulinic acid 5451-09-2	0	80.39	0.13	not a drug
SAM001246687	Mecillinam		CC1(C)S[C@@H]2[C@H](\N=C\N3CCCCCC3)C(=O)N2[C@H]1C(O)=O	CPD000466361	NCC-108-02	C15H23N3O3S	325.426	325.426	325.146	Sequoia Research Products Ltd.	SRP01690m	NCP004777	E07	DMSO	10	mM	10	uL	46386744	2015-10-28	1	6	3	0.0012	100	LCELS_UPLC3	2015-12-16			CPD000466361 Mecillinam	3	73.21		bacteria
SAM002589961	Azithromycin		CC[C@H]1OC(=O)[C@H](C)[C@@H](O[C@H]2C[C@@](C)(OC)[C@@H](O)[C@H](C)O2)[C@H](C)[C@@H](O[C@@H]2O[C@H](C)C[C@@H]([C@H]2O)N(C)C)[C@](C)(O)C[C@@H](C)CN(C)[C@H](C)[C@@H](O)[C@]1(C)O	CPD000471864	NCC-108-02	C38H72N2O12	748.985	748.985	748.509	LightBiologicals	A-5199	NCP004777	E08	DMSO	10	mM	10	uL	104170210	2015-10-28	5	14	5	0.14	100	LCELS_UPLC3	2015-12-16	2.99	LIGHT-YELLOW CRYSTALS	CPD000471864 Azithromycin	3	180.08	-3.15	bacteria
SAM002589943	Methazolamide	554-57-4	CC(=O)N=c1sc(nn1C)S(N)(=O)=O	CPD001496938	NCC-108-02	C5H8N4O3S2	236.272	236.272	236.004	LightBiologicals	M-5641	NCP004777	E09	DMSO	10	mM	10	uL	104170116	2015-10-28	1	7			91.6	LCELS_UPLC3	2015-12-16	0.03	WHITE POWDER	CPD001496938 Methazolamide 554-57-4		138.87		human
SAM002703129	Carbidopa	38821-49-7	CC(Cc1ccc(O)c(O)c1)(NN)C(O)=O.O	CPD001566944	NCC-108-02	C10H16N2O5	244.244	226.229	226.095	LightBiologicals	MZ-3023	NCP004777	E10	DMSO	10	mM	10	uL	104170225	2015-10-28	5	6			86.2	LCUV214_UPLC3	2015-12-16	0.36	WHITE POWDER	CPD001566944 Carbidopa 38821-49-7		115.81		not a drug
SAM002699893	Methylprednisolone acetate		C[C@H]1C[C@H]2[C@@H]3CC[C@](O)(C(=O)COC(C)=O)[C@@]3(C)C[C@H](O)[C@@H]2[C@@]2(C)C=CC(=O)C=C12	CPD000718757	NCC-108-02	C24H32O6	416.507	416.507	416.22	LightBiologicals	MZ-3010	NCP004777	E11	DMSO	10	mM	10	uL	104170126	2015-10-28	2	6	2	2.2e-05	100	LCELS_UPLC3	2015-12-16	2.53	WHITE POWDER	CPD000718757 Methylprednisolone acetate	4	100.9	-4.34	human
SAM001247005	Felbamate		NC(=O)OCC(COC(N)=O)c1ccccc1.O	CPD000449307	NCC-108-02	C11H16N2O5	244.185	238.24	238.095	Tocris Bioscience	100813	NCP004777	F02	DMSO	10	mM	10	uL	46386855	2015-10-28	4	6	3	0.0019	100	LCUV214_UPLC3	2015-12-16	0.56		CPD000449307 Felbamate	1	104.64	-2.51	human
SAM001247066	CGS 12066B dimaleate		CN1CCN(CC1)c1nc2cc(ccc2n2cccc12)C(F)(F)F.OC(=O)/C=C\C(=O)O	CPD000468733	NCC-108-02	C25H25F3N4O8	566.483	334.339	334.14	Tocris Bioscience	100333	NCP004777	F03	DMSO	10	mM	10	uL	46386975	2015-10-28	0	4	2	2e-05	100	LCUV214_UPLC3	2015-12-16	3.44		CPD000468733 CGS 12066B dimaleate	4	23.78	-3.33	not a drug
SAM001246755	Nimetazepam		CN1c2ccc(cc2C(=NCC1=O)c1ccccc1)[N+]([O-])=O	CPD000238177	NCC-108-02	C16H13N3O3	295.293	295.293	295.096	Sequoia Research Products Ltd.	SRP034095n	NCP004777	F04	DMSO	10	mM	10	uL	46386768	2015-10-28	0	6	2	0.00042	100	LCUV214_UPLC3	2015-12-16			CPD000238177 Nimetazepam	3	75.81		human
SAM001246904	Estrone 3-sulfate sodium salt		C[C@]12CC[C@H]3[C@@H](CCc4cc(OS([O-])(=O)=O)ccc34)[C@@H]1CCC2=O.[Na+]	CPD000058772	NCC-108-02	C18H21NaO5S	372.412	349.422	349.111	Sigma Chemical Company	E0251	NCP004777	F05	DMSO	10	mM	10	uL	46386974	2015-10-28	0	5	1	0.021	100	LCUV214_UPLC3	2015-12-16	2.65		CPD000058772 Estrone 3-sulfate sodium salt	4	83.5	-4.94	not a drug
SAM001247008	Ethynylestradiol	57-63-6	C[C@]12CC[C@H]3[C@@H](CCc4cc(O)ccc34)[C@@H]1CC[C@@]2(O)C#C	CPD000058319	NCC-108-02	C20H24O2	296.403	296.403	296.178	Tocris Bioscience	101476	NCP004777	F06	DMSO	10	mM	10	uL	46386858	2015-10-28	2	2	0	6.7e-06	0	LCUV214_UPLC3	2015-12-16	3.63		CPD000058319 Ethynylestradiol 57-63-6	4	40.46	-4.65	human
SAM001246531	Nitrendipine	39562-70-4	CCOC(=O)C1=C(C)NC(C)=C(C1c1cccc(c1)[N+]([O-])=O)C(=O)OC	CPD002530606	NCC-108-02	C18H20N2O6	360.361	360.361	360.132	Sequoia Research Products Ltd.	SRP00418n	NCP004777	F07	DMSO	10	mM	10	uL	46386549	2015-10-28	1	7			100	LCUV214_UPLC3	2015-12-16	2.12		CPD002530606 Nitrendipine 39562-70-4		110.45		human
SAM001246616	Halometasone monohydrate		C[C@@H]1C[C@H]2[C@@H]3C[C@H](F)C4=CC(=O)C(Cl)=C[C@]4(C)[C@@]3(F)[C@@H](O)C[C@]2(C)[C@@]1(O)C(=O)CO	CPD000466330	NCC-108-02	C22H27ClF2O5	444.897	444.897	444.151	Sequoia Research Products Ltd.	SRP01205h	NCP004777	F08	DMSO	10	mM	10	uL	46386633	2015-10-28	3	5	1	1.3e-05	99	LCELS_UPLC3	2015-12-16			CPD000466330 Halometasone monohydrate	4	94.83		human
SAM002264639	Prednisolone	50-24-8	C[C@]12C[C@H](O)[C@H]3[C@@H](CCC4=CC(=O)C=C[C@]34C)[C@@H]1CC[C@]2(O)C(=O)CO	CPD000718761	NCC-108-02	C21H28O5	360.444	360.444	360.194	LightBiologicals	P-7339	NCP004777	F09	DMSO	10	mM	10	uL	104169971	2015-10-28	3	5	1	0.00035	98.2	LCELS_UPLC3	2015-12-16	1.64		CPD000718761 Prednisolone 50-24-8	4	94.83	-3.18	human
SAM002589938	Azathioprine	446-86-6	Cn1cnc(c1Sc1[nH]cnc2ncnc12)[N+]([O-])=O	CPD000427366	NCC-108-02	C9H7N7O2S	277.263	277.263	277.038	LightBiologicals	A-3846	NCP004777	F10	DMSO	10	mM	10	uL	104170112	2015-10-28	1	9	2	0.24	100	LCELS_UPLC3	2015-12-16	0.42	YELLOW POWDER	CPD000427366 Azathioprine 446-86-6	3	115.42	-2.35	human
SAM001246745	Miglitol		OCCN1C[C@H](O)[C@@H](O)[C@H](O)[C@H]1CO	CPD000466381	NCC-108-02	C8H17NO5	207.224	207.224	207.111	Sequoia Research Products Ltd.	SRP06560m	NCP004777	F11	DMSO	10	mM	10	uL	46386758	2015-10-28	5	6	2	4	91	LCUV214_UPLC3	2015-12-16			CPD000466381 Miglitol	1	104.39		human
SAM002564205	Digoxin		C[C@H]1O[C@H](C[C@H](O)[C@@H]1O)O[C@H]1[C@@H](O)C[C@H](O[C@H]2[C@@H](O)C[C@H](O[C@H]3CC[C@@]4(C)[C@H](CC[C@@H]5[C@@H]4C[C@@H](O)[C@]4(C)C(CC[C@]54O)C4=CC(=O)OC4)C3)O[C@@H]2C)O[C@@H]1C	CPD001906774	NCC-108-02	C41H64O14	780.938	780.938	780.43	LightBiologicals	D-6339	NCP004777	G02	DMSO	10	mM	10	uL	104170057	2015-10-28	6	14			100	LCUV214_UPLC3	2015-12-16	2	WHITE POWDER	CPD001906774 Digoxin		203.05		human
SAM002564207	Edrophonium chloride		CC[N+](C)(C)c1cccc(O)c1.[Cl-]	CPD000058672	NCC-108-02	C10H16ClNO	201.693	166.24	166.123	LightBiologicals	E-9856	NCP004777	G03	DMSO	10	mM	10	uL	104170059	2015-10-28	1	2	1	1.7	97.4	LCUV214_UPLC3	2015-12-16	-1.55	LIGHT PINK POWDER	CPD000058672 Edrophonium chloride	1	20.23	-3.6	human
SAM001246894	3-Pyridinemethanol	100-55-0	OCc1cccnc1	CPD000059086	NCC-108-02	C6H7NO	109.126	109.126	109.053	Sigma Chemical Company	P66807	NCP004777	G04	DMSO	10	mM	10	uL	46386968	2015-10-28	1	2	1	1.1	92.4	LCUV214_UPLC3	2015-12-16	-0.13		CPD000059086 3-Pyridinemethanol 100-55-0	1	33.12	0.43	not a drug
SAM001246866	Mestranol	72-33-3	COc1ccc2[C@H]3CC[C@@]4(C)[C@@H](CC[C@@]4(O)C#C)[C@@H]3CCc2c1	CPD000059128	NCC-108-02	C21H26O2	310.43	310.43	310.193	Sigma Chemical Company	855871	NCP004777	G05	DMSO	10	mM	10	uL	46386940	2015-10-28	1	2	1	2.8e-06	97.2	LCELS_UPLC3	2015-12-16	3.96		CPD000059128 Mestranol 72-33-3	4	29.46	-4.92	human
SAM001246727	Lomerizine dihydrochloride	101477-54-7	COc1ccc(CN2CCN(CC2)C(c2ccc(F)cc2)c2ccc(F)cc2)c(OC)c1OC.Cl	CPD000469203	NCC-108-02	C27H32Cl2F2N2O3	541.457	468.536	468.222	Sequoia Research Products Ltd.	SRP01568l	NCP004777	G06	DMSO	10	mM	10	uL	46386707	2015-10-28	0	5	5	4.3e-05	95.2	LCELS_UPLC3	2015-12-16			CPD000469203 Lomerizine dihydrochloride 101477-54-7	4	34.17		human
SAM001247060	Racecadotril	81110-73-8	CC(=O)SCC(Cc1ccccc1)C(=O)NCC(=O)OCc1ccccc1	CPD000449320	NCC-108-02	C21H23NO4S	385.477	385.477	385.135	Tocris Bioscience	101458	NCP004777	G07	DMSO	10	mM	10	uL	46386930	2015-10-28	1	5	6	2.9e-05	98.1	LCUV214_UPLC3	2015-12-16			CPD000449320 Racecadotril 81110-73-8	2	72.47		human
SAM002548961	Tizanidine hydrochloride	64461-82-1	Clc1ccc2nsnc2c1NC1=NCCN1.Cl	CPD000499584	NCC-108-02	C9H9Cl2N5S	290.172	253.711	253.019	Enamine	241392030	NCP004777	G08	DMSO	10	mM	10	uL	104170152	2015-10-28	2	5	1		100	LCUV214_UPLC3	2015-12-16			CPD000499584 Tizanidine hydrochloride 64461-82-1	3	62.2		human
SAM002264641	Prednisone	53-03-2	C[C@]12CC(=O)[C@H]3[C@@H](CCC4=CC(=O)C=C[C@]34C)[C@@H]1CC[C@]2(O)C(=O)CO	CPD001227202	NCC-108-02	C21H26O5	358.428	358.428	358.178	LightBiologicals	P-7859	NCP004777	G09	DMSO	10	mM	10	uL	104169973	2015-10-28	2	5	1	0.00028	100	LCELS_UPLC3	2015-12-16			CPD001227202 Prednisone 53-03-2	4	91.67		human
SAM002589984	Methylprednisolone		C[C@H]1C[C@H]2[C@@H]3CC[C@](O)(C(=O)CO)[C@@]3(C)C[C@H](O)[C@@H]2[C@@]2(C)C=CC(=O)C=C12	CPD000058330	NCC-108-02	C22H30O5	374.471	374.471	374.209	LightBiologicals	M-3906	NCP004777	G10	DMSO	10	mM	10	uL	104170189	2015-10-28	3	5	1	0.00018	98.1	LCELS_UPLC3	2015-12-16	1.99	WHITE TO OFF-WHITE	CPD000058330 Methylprednisolone	4	94.83	-3.55	human
SAM002264640	Prilocaine hydrochloride		CCCNC(C)C(=O)Nc1ccccc1C.Cl	CPD000058506	NCC-108-02	C13H21ClN2O	256.772	220.311	220.158	LightBiologicals	P-782	NCP004777	G11	DMSO	10	mM	10	uL	104169972	2015-10-28	2	3	3	0.045	72.2	LCUV214_UPLC3	2015-12-16	1.86		CPD000058506 Prilocaine hydrochloride	1	41.13	-2.82	human
SAM001246907	Pinacidil monohydrate		CC(N\C(Nc1ccncc1)=N\C#N)C(C)(C)C.O	CPD000466919	NCC-108-02	C13H21N5O	263.339	245.323	245.164	Sigma Chemical Company	P154	NCP004777	H02	DMSO	10	mM	10	uL	46387019	2015-10-28	2	5	3	0.00079	100	LCUV214_UPLC3	2015-12-16	2.55		CPD000466919 Pinacidil monohydrate	1	73.1	-3.25	human
SAM001246880	Etoposide		COc1cc(cc(OC)c1O)[C@H]1[C@@H]2[C@H](COC2=O)[C@H](O[C@@H]2O[C@@H]3CO[C@@H](C)O[C@H]3[C@H](O)[C@H]2O)c2cc3OCOc3cc12	CPD000112002	NCC-108-02	C29H32O13	588.557	588.557	588.184	Sigma Chemical Company	E1383	NCP004777	H03	DMSO	10	mM	10	uL	46386954	2015-10-28	3	13	4	0.00014	100	LCUV214_UPLC3	2015-12-16			CPD000112002 Etoposide	7	160.83		human
SAM002264653	Ursodeoxycholic acid		C[C@H](CCC(O)=O)[C@H]1CC[C@H]2[C@@H]3[C@@H](O)C[C@@H]4C[C@H](O)CC[C@]4(C)[C@H]3CC[C@]12C	CPD000058403	NCC-108-02	C24H40O4	392.572	392.572	392.293	LightBiologicals	U-548	NCP004777	H04	DMSO	10	mM	10	uL	104169985	2015-10-28	3	4	2	0.001	100	LCELS_UPLC3	2015-12-16	3.01		CPD000058403 Ursodeoxycholic acid	4	77.76	-4.31	human
SAM001246970	Zucapsaicin		COc1cc(CNC(=O)CCCC\C=C/C(C)C)ccc1O	CPD000449294	NCC-108-02	C18H27NO3	305.412	305.412	305.199	Tocris Bioscience	100605	NCP004777	H05	DMSO	10	mM	10	uL	46386797	2015-10-28	2	4	6	0.00045	100	LCELS_UPLC3	2015-12-16			CPD000449294 Zucapsaicin	1	58.56		human
SAM001246526	Cladribine	4291-63-8	Nc1nc(Cl)nc2n(cnc12)[C@H]1C[C@H](O)[C@@H](CO)O1	CPD000058553	NCC-108-02	C10H12ClN5O3	285.687	285.687	285.063	Sequoia Research Products Ltd.	SRP03655c	NCP004777	H06	DMSO	10	mM	10	uL	46386544	2015-10-28	4	8	2	0.0012	100	LCUV214_UPLC3	2015-12-16	-0.12		CPD000058553 Cladribine 4291-63-8	3	119.31	-1.65	human
SAM002554929	Sulfisoxazole	127-69-5	Cc1noc(NS(=O)(=O)c2ccc(N)cc2)c1C	CPD000037657	NCC-108-02	C11H13N3O3S	267.304	267.304	267.068	LightBiologicals	S-0069	NCP004777	H07	DMSO	10	mM	10	uL	104170034	2015-10-28	3	6	2	0.082	100	LCUV214_UPLC3	2015-12-16	1.14	WHITE POWDER	CPD000037657 Sulfisoxazole 127-69-5	2	98.22	-2.93	bacteria
SAM002564258	Medrysone		C[C@H]1C[C@H]2[C@@H]3CC[C@H](C(C)=O)[C@@]3(C)C[C@H](O)[C@@H]2[C@@]2(C)CCC(=O)C=C12	CPD000058693	NCC-108-02	C22H32O3	344.488	344.488	344.235	LightBiologicals	M-1163	NCP004777	H08	DMSO	10	mM	10	uL	104170097	2015-10-28	1	3	1	0.0001	100	LCELS_UPLC3	2015-12-16	3.08	WHITE POWDER, YELLOW CAST	CPD000058693 Medrysone	4	54.37	-4.03	human
SAM002264651	L-Thyroxine	51-48-9	N[C@@H](Cc1cc(I)c(Oc2cc(I)c(O)c(I)c2)c(I)c1)C(O)=O	CPD000059176	NCC-108-02	C15H11I4NO4	776.87	776.87	776.687	LightBiologicals	T-9065	NCP004777	H09	DMSO	10	mM	10	uL	104169983	2015-10-28	4	5	2	1e-05	97.1	LCELS_UPLC3	2015-12-16	1.37		CPD000059176 L-Thyroxine 51-48-9	2	92.78	-4.96	human
SAM002548975	Raloxifene hydrochloride	82640-04-8	Oc1ccc(cc1)-c1sc2cc(O)ccc2c1C(=O)c1ccc(OCCN2CCCCC2)cc1.Cl	CPD000058508	NCC-108-02	C28H28ClNO4S	510.044	473.583	473.166	Enamine	241392048	NCP004777	H10	DMSO	10	mM	10	uL	104170163	2015-10-28	2	5	4	7.3e-06	100	LCUV214_UPLC3	2015-12-16	5.44		CPD000058508 Raloxifene hydrochloride 82640-04-8	5	70	-5.93	human
SAM002264621	Minocycline hydrochloride		CN(C)[C@H]1[C@@H]2C[C@@H]3Cc4c(ccc(O)c4C(O)=C3C(=O)[C@]2(O)C(O)=C(C(N)=O)C1=O)N(C)C.Cl	CPD001906766	NCC-108-02	C23H28ClN3O7	493.937	457.476	457.185	LightBiologicals	M-4482	NCP004777	H11	DMSO	10	mM	10	uL	104169958	2015-10-28	5	9			76.6	LCUV214_UPLC3	2015-12-16	-0.02		CPD001906766 Minocycline hydrochloride		164.63		bacteria
SAM001246856	Enrofloxacin		CCN1CCN(CC1)c1cc2n(cc(C(O)=O)c(=O)c2cc1F)C1CC1	CPD000059011	NCC-108-03	C19H22FN3O3	359.395	359.395	359.164	Sigma Chemical Company	17849	NCP004837	A02	DMSO	10	mM	10	uL	46386889	2015-10-28	1	6	4	0.00053	96.1	LCELS_UPLC3	2015-12-16	0.6		CPD000059011 Enrofloxacin	4	65.78	-2.76	bacteria
SAM002554906	Isoproterenol hydrochloride	51-30-9	CC(C)NCC(O)c1ccc(O)c(O)c1.Cl	CPD000058267	NCC-108-03	C11H18ClNO3	247.719	211.258	211.121	LightBiologicals	I-3205	NCP004837	A03	DMSO	10	mM	10	uL	104170013	2015-10-28	4	4	2	4.7	83.8	LCELS_UPLC3	2015-12-16	0.05	WHITE POWDER	CPD000058267 Isoproterenol hydrochloride 51-30-9	1	72.72	-1.57	human
SAM002554879	Dapsone	80-08-0	Nc1ccc(cc1)S(=O)(=O)c1ccc(N)cc1	CPD000059064	NCC-108-03	C12H12N2O2S	248.301	248.301	248.062	LightBiologicals	A-3170	NCP004837	A04	DMSO	10	mM	10	uL	104169986	2015-10-28	4	4	1	0.0014	97	LCELS_UPLC3	2015-12-16	1.19	BEIGE POWDER	CPD000059064 Dapsone 80-08-0	2	86.18	-2.94	bacteria
SAM002554885	Atropine		CN1[C@H]2CC[C@@H]1CC(C2)OC(=O)C(CO)c1ccccc1	CPD001906768	NCC-108-03	C17H23NO3	289.369	289.369	289.168	LightBiologicals	A-5643	NCP004837	A05	DMSO	10	mM	10	uL	104169991	2015-10-28	1	4			93.4	LCELS_UPLC3	2015-12-16	1.72	WHITE POWDER	CPD001906768 Atropine		49.77		human
SAM002554903	Hexachlorophene	70-30-4	Oc1c(Cl)cc(Cl)c(Cl)c1Cc1c(O)c(Cl)cc(Cl)c1Cl	CPD000058356	NCC-108-03	C13H6Cl6O2	406.904	406.904	403.85	LightBiologicals	H-8597	NCP004837	A06	DMSO	10	mM	10	uL	104170010	2015-10-28	2	2	1	7.8e-07	98.8	LCELS_UPLC3	2015-12-16	6.77	OFF-WHITE POWDER	CPD000058356 Hexachlorophene 70-30-4	2	40.46	-5.99	antiseptic
SAM002554923	Probenecid	57-66-9	CCCN(CCC)S(=O)(=O)c1ccc(cc1)C(O)=O	CPD000058280	NCC-108-03	C13H19NO4S	285.359	285.359	285.103	LightBiologicals	P-4901	NCP004837	A07	DMSO	10	mM	10	uL	104170028	2015-10-28	1	5	4	0.25	95.4	LCELS_UPLC3	2015-12-16	1.52	WHITE POWDER	CPD000058280 Probenecid 57-66-9	1	74.68	-2.84	human
SAM002589965	Fluoxetine hydrochloride	56296-78-7	CNCCC(Oc1ccc(cc1)C(F)(F)F)c1ccccc1.Cl	CPD000058452	NCC-108-03	C17H19ClF3NO	345.787	309.326	309.134	LightBiologicals	P-1320	NCP004837	A08	DMSO	10	mM	10	uL	104170213	2015-10-28	1	2	4	0.009	100	LCELS_UPLC3	2015-12-16	4.1	WHITE POWDER	CPD000058452 Fluoxetine hydrochloride 56296-78-7	2	21.26	-5.26	human
SAM002589996	Mafenide acetate		NCc1ccc(cc1)S(N)(=O)=O.CC(=O)O	CPD000058778	NCC-108-03	C9H14N2O4S	246.284	186.232	186.046	LightBiologicals	S-8788	NCP004837	A09	DMSO	10	mM	10	uL	104170207	2015-10-28	4	4	2	3.5	100	LCELS_UPLC3	2015-12-16	-0.37	WHITE CRYSTALLINE POWDER	CPD000058778 Mafenide acetate	1	86.18	-1.55	bacteria
SAM002589956	Clopidogrel		COC(=O)[C@@H](N1CCc2sccc2C1)c1ccccc1Cl	CPD000550475	NCC-108-03	C16H16ClNO2S	321.822	321.822	321.059	LightBiologicals	C-1406	NCP004837	A10	DMSO	10	mM	10	uL	104170201	2015-10-28	0	3	2	6.7e-05	100	LCUV214_UPLC3	2015-12-16		OFF-WHITE POWDER	CPD000550475 Clopidogrel	3	29.54		human
SAM002564235	Tropicamide		CCN(Cc1ccncc1)C(=O)C(CO)c1ccccc1	CPD000058523	NCC-108-03	C17H20N2O2	284.353	284.353	284.152	LightBiologicals	T-1002	NCP004837	A11	DMSO	10	mM	10	uL	104170087	2015-10-28	1	4	3	0.0041	100	LCELS_UPLC3	2015-12-16	1.41	WHITE POWDER	CPD000058523 Tropicamide	2	53.43	-2.89	human
SAM002548966	Dilantin		O=C1NC(C(=O)[N-]1)(c1ccccc1)c1ccccc1.[Na+]	CPD000146393	NCC-108-03	C15H11N2NaO2	274.25	251.261	251.083	Enamine	207699420	NCP004837	B02	DMSO	10	mM	10	uL	104170140	2015-10-28	1	4	1	0.00039	100	LCUV214_UPLC3	2015-12-16	2.26		CPD000146393 Dilantin	3	60.27	-3.54	human
SAM002264603	Carbamazepine	298-46-4	NC(=O)N1c2ccccc2C=Cc2ccccc12	CPD001227191	NCC-108-03	C15H12N2O	236.269	236.269	236.095	LightBiologicals	C-7537	NCP004837	B03	DMSO	10	mM	10	uL	104170177	2015-10-28	2	3	1	0.00033	100	LCUV214_UPLC3	2015-12-16			CPD001227191 Carbamazepine 298-46-4	3	46.33		human
SAM002699897	Enalapril maleate		CCOC(=O)[C@@H](CCc1ccccc1)N[C@@H](C)C(=O)N1CCC[C@H]1C(O)=O.OC(=O)/C=C\C(=O)O	CPD001906784	NCC-108-03	C24H32N2O9	492.519	376.447	376.2	LightBiologicals	MZ-3014	NCP004837	B04	DMSO	10	mM	10	uL	104170123	2015-10-28	2	6			89.2	LCELS_UPLC3	2015-12-16	-0.54	WHITE POWDER	CPD001906784 Enalapril maleate		95.94		human
SAM002548982	Eszopiclone		CN1CCN(CC1)C(=O)O[C@@H]1N(C(=O)c2nccnc12)c1ccc(Cl)cn1	CPD000550478	NCC-108-03	C17H17ClN6O3	388.808	388.808	388.105	Enamine	140614176	NCP004837	B05	DMSO	10	mM	10	uL	104170161	2015-10-28	0	9	3	0.00067	100	LCELS_UPLC3	2015-12-16			CPD000550478 Eszopiclone	4	91.76		human
SAM002589997	Thiothixene	n/a	CN(C)S(=O)(=O)c1ccc2Sc3ccccc3\C(=C\CCN3CCN(C)CC3)c2c1	CPD000058396	NCC-108-03	C23H29N3O2S2	443.625	443.625	443.17	LightBiologicals	T-3749	NCP004837	B06	DMSO	10	mM	10	uL	104170208	2015-10-28	0	5	3	8.2e-05	100	LCELS_UPLC3	2015-12-16	4.01	WHITE CRYSTALLINE POWDER	CPD000058396 Thiothixene n/a	4	43.86	-4.51	human
SAM002589964	Aminoglutethimide		CCC1(CCC(=O)NC1=O)c1ccc(N)cc1	CPD000326785	NCC-108-03	C13H16N2O2	232.278	232.278	232.121	LightBiologicals	A-8903	NCP004837	B07	DMSO	10	mM	10	uL	104170212	2015-10-28	3	4	1	0.0024	96.4	LCELS_UPLC3	2015-12-16	1.49	WHITE CRYSTALLINE POWDER	CPD000326785 Aminoglutethimide	2	72.19	-2.81	human
SAM002589967	Acyclovir	59277-89-3	Nc1nc(O)c2ncn(COCCO)c2n1	CPD000058225	NCC-108-03	C8H11N5O3	225.205	225.205	225.086	LightBiologicals	A-6946	NCP004837	B08	DMSO	10	mM	10	uL	104170215	2015-10-28	4	8	2	0.075	85.5	LCELS_UPLC3	2015-12-16	-1.11	YELLOWISH CRYSTALLINE POWDER	CPD000058225 Acyclovir 59277-89-3	2	119.31	-1.27	viruses
SAM002264616	Folic acid	59-30-3	Nc1nc(O)c2nc(CNc3ccc(cc3)C(=O)N[C@@H](CCC(O)=O)C(O)=O)cnc2n1	CPD000471860	NCC-108-03	C19H19N7O6	441.397	441.397	441.14	LightBiologicals	F-9010	NCP004837	B09	DMSO	10	mM	10	uL	104169953	2015-10-28	7	13	5	2.3	100	LCUV214_UPLC3	2015-12-16	0.01		CPD000471860 Folic acid 59-30-3	3	213.54	-3.58	human
SAM002564230	Valproic acid	99-66-1	CCCC(CCC)C(O)=O	CPD000499581	NCC-108-03	C8H16O2	144.211	144.211	144.115	LightBiologicals	P-6059	NCP004837	B10	DMSO	10	mM	10	uL	104170082	2015-10-28	1	2	2	1.4	0	LCUV214_UPLC3	2015-12-16	2.54	CLEAR LIQUID	CPD000499581 Valproic acid 99-66-1	0	37.3	-1.77	human
SAM002564237	Triamcinolone acetonide	76-25-5	CC1(C)O[C@@H]2C[C@H]3[C@@H]4CCC5=CC(=O)C=C[C@]5(C)[C@@]4(F)[C@@H](O)C[C@]3(C)[C@@]2(O1)C(=O)CO	CPD000058335	NCC-108-03	C24H31FO6	434.498	434.498	434.211	LightBiologicals	T-4389	NCP004837	B11	DMSO	10	mM	10	uL	104170089	2015-10-28	2	6	1	4.9e-05	100	LCELS_UPLC3	2015-12-16	2.31	WHITE POWDER	CPD000058335 Triamcinolone acetonide 76-25-5	5	93.06	-4.03	human
SAM002699889	Propranolol hydrochloride	318-98-9	CC(C)NCC(O)COc1cccc2ccccc12.Cl	CPD000059167	NCC-108-03	C16H22ClNO2	295.804	259.343	259.157	LightBiologicals	MZ-3006	NCP004837	C02	DMSO	10	mM	10	uL	104170185	2015-10-28	2	3	3	0.04	94.6	LCELS_UPLC3	2015-12-16	3.04	WHITE POWDER	CPD000059167 Propranolol hydrochloride 318-98-9	2	41.49	-3.54	human
SAM002264620	Ketoprofen	22071-15-4	CC(C(O)=O)c1cccc(c1)C(=O)c1ccccc1	CPD000040181	NCC-108-03	C16H14O3	254.281	254.281	254.094	LightBiologicals	K-4804	NCP004837	C03	DMSO	10	mM	10	uL	104169957	2015-10-28	1	3	2	0.35	100	LCELS_UPLC3	2015-12-16	3.28		CPD000040181 Ketoprofen 22071-15-4	2	54.37	-4.07	human
SAM002703135	Dantrolene sodium		[O-]C1=NC(=O)CN1\N=C\c1ccc(o1)-c1ccc(cc1)[N+]([O-])=O.[Na+]	CPD000326766	NCC-108-03	C14H9N4NaO5	336.235	313.246	313.058	LightBiologicals	MZ-3030	NCP004837	C04	DMSO	10	mM	10	uL	104170142	2015-10-28	0	9	4	0.019	94.5	LCELS_UPLC3	2015-12-16		ORANGE POWDER	CPD000326766 Dantrolene sodium	3	124.37		human
SAM002589944	Terbutaline sulfate	23031-32-5	CC(C)(C)NCC(O)c1cc(O)cc(O)c1.OS(=O)(=O)O	CPD001496939	NCC-108-03	C12H19NO3.H2O4S	323.367	225.284	225.136	LightBiologicals	T-2528	NCP004837	C05	DMSO	10	mM	10	uL	104170117	2015-10-28	4	4	2	4	97.6	LCELS_UPLC3	2015-12-16	0.55	WHITE POWDER	CPD001496939 Terbutaline sulfate 23031-32-5	1	72.72	-1.59	human
SAM002264629	Ofloxacin		CC1COc2c(N3CCN(C)CC3)c(F)cc3c2n1cc(C(O)=O)c3=O	CPD000058192	NCC-108-03	C18H20FN3O4	361.368	361.368	361.144	LightBiologicals	O-801	NCP004837	C06	DMSO	10	mM	10	uL	104169964	2015-10-28	1	7	2	0.00063	91.2	LCELS_UPLC3	2015-12-16	-0.02		CPD000058192 Ofloxacin	4	75.01	-2.41	bacteria
SAM002264636	Promethazine hydrochloride	58-33-3	CC(CN1c2ccccc2Sc2ccccc12)N(C)C.Cl	CPD000058379	NCC-108-03	C17H21ClN2S	320.88	284.419	284.135	LightBiologicals	P-4897	NCP004837	C07	DMSO	10	mM	10	uL	104169969	2015-10-28	0	2	1	0.0012	90.4	LCELS_UPLC3	2015-12-16	4.52		CPD000058379 Promethazine hydrochloride 58-33-3	3	6.48	-4.07	human
SAM002589971	Felodipine		CCOC(=O)C1=C(C)NC(C)=C(C1c1cccc(Cl)c1Cl)C(=O)OC	CPD002529504	NCC-108-03	C18H19Cl2NO4	384.254	384.254	383.069	LightBiologicals	F-7796	NCP004837	C08	DMSO	10	mM	10	uL	104170219	2015-10-28	1	5			100	LCUV214_UPLC3	2015-12-16	3.55	YELLOWISH CRYSTALLINE POWDER	CPD002529504 Felodipine		64.63		human
SAM002264614	Furosemide	54-31-9	NS(=O)(=O)c1cc(C(O)=O)c(NCc2ccco2)cc1Cl	CPD000058202	NCC-108-03	C12H11ClN2O5S	330.744	330.744	330.008	LightBiologicals	F-4167	NCP004837	C09	DMSO	10	mM	10	uL	104169951	2015-10-28	4	7	4	0.046	98.2	LCELS_UPLC3	2015-12-16	2.35		CPD000058202 Furosemide 54-31-9	2	122.63	-3.44	human
SAM002564244	Phenoxybenzamine hydrochloride	63-92-3	CC(COc1ccccc1)N(CCCl)Cc1ccccc1.Cl	CPD000058422	NCC-108-03	C18H23Cl2NO	340.287	303.826	303.139	LightBiologicals	B-2433	NCP004837	C10	DMSO	10	mM	10	uL	104170096	2015-10-28	0	2	4	3.5e-05	92.4	LCELS_UPLC3	2015-12-16	4.26	WHITE POWDER	CPD000058422 Phenoxybenzamine hydrochloride 63-92-3	2	12.47	-4.48	human
SAM002564242	Eryped	1264-62-6	CCOC(=O)CCC(=O)OC1C(OC2C(C)C(OC3CC(C)(OC)C(O)C(C)O3)C(C)C(=O)OC(CC)C(C)(O)C(O)C(C)C(=O)C(C)CC2(C)O)OC(C)CC1N(C)C	CPD001491659	NCC-108-03	C43H75NO16	862.053	862.053	861.509	LightBiologicals	E-8801	NCP004837	C11	DMSO	10	mM	10	uL	104170095	2015-10-28	4	17	9	0.00059	100	LCELS_UPLC3	2015-12-16	2.95	WHITE POWDER	CPD001491659 Eryped 1264-62-6	3	226.28	-3.76	bacteria
SAM001246708	Nitazoxanide	55981-09-4	CC(=O)Oc1ccccc1C(=O)Nc1ncc(s1)[N+]([O-])=O	CPD000466367	NCC-108-03	C12H9N3O5S	307.282	307.282	307.026	Sequoia Research Products Ltd.	SRP03412n	NCP004837	D02	DMSO	10	mM	10	uL	46386689	2015-10-28	1	8	4	0.00017	94.5	LCELS_UPLC3	2015-12-16	2.15		CPD000466367 Nitazoxanide 55981-09-4	2	111.43	-4.61	protozoa
SAM002264601	Clomipramine hydrochloride	17321-77-6	CN(C)CCCN1c2ccccc2CCc2ccc(Cl)cc12.Cl	CPD000058295	NCC-108-03	C19H24Cl2N2	351.313	314.852	314.155	LightBiologicals	C-4250	NCP004837	D03	DMSO	10	mM	10	uL	104170176	2015-10-28	0	2	2	0.00091	93.6	LCUV214_UPLC3	2015-12-16	5.33		CPD000058295 Clomipramine hydrochloride 17321-77-6	3	6.48	-4.33	human
SAM002264643	Piperacillin sodium		CCN1CCN(C(=O)N[C@@H](C(=O)N[C@H]2[C@H]3SC(C)(C)[C@@H](N3C2=O)C([O-])=O)c2ccccc2)C(=O)C1=O.[Na+]	CPD000058579	NCC-108-03	C23H26N5NaO7S	539.537	516.547	516.156	LightBiologicals	P-9261	NCP004837	D04	DMSO	10	mM	10	uL	104169975	2015-10-28	2	12	5	0.063	98.2	LCELS_UPLC3	2015-12-16	1.02		CPD000058579 Piperacillin sodium	4	159.26	-3.21	bacteria
SAM002297829	Metyrapone	54-36-4	CC(C)(C(=O)c1cccnc1)c1cccnc1	CPD000059134	NCC-108-03	C14H14N2O	226.274	226.274	226.111	LightBiologicals	M-8981	NCP004837	D05	DMSO	10	mM	10	uL	104169960	2015-10-28	0	3	1	0.017	100	LCUV214_UPLC3	2015-12-16	2.09		CPD000059134 Metyrapone 54-36-4	2	42.85	-2.74	human
SAM002589981	Doxazosin		COc1cc2nc(nc(N)c2cc1OC)N1CCN(CC1)C(=O)C1COc2ccccc2O1	CPD000097306	NCC-108-03	C23H25N5O5	451.475	451.475	451.186	LightBiologicals	D-1598	NCP004837	D06	DMSO	10	mM	10	uL	104170183	2015-10-28	2	10	4	0.00014	100	LCELS_UPLC3	2015-12-16	1.96	WHITE POWDER	CPD000097306 Doxazosin	5	112.27	-2.74	human
SAM002264627	Nadolol		CC(C)(C)NCC(O)COc1cccc2C[C@@H](O)[C@@H](O)Cc12	CPD000058975	NCC-108-03	C17H27NO4	309.401	309.401	309.194	LightBiologicals	N-5214	NCP004837	D07	DMSO	10	mM	10	uL	104169962	2015-10-28	4	5	3	0.3	100	LCUV214_UPLC3	2015-12-16	1.23		CPD000058975 Nadolol	2	81.95	-2.13	human
SAM002264618	Cortisol 21-acetate		CC(=O)OCC(=O)[C@@]1(O)CC[C@H]2[C@@H]3CCC4=CC(=O)CC[C@]4(C)[C@H]3[C@@H](O)C[C@]12C	CPD000653536	NCC-108-03	C23H32O6	404.497	404.497	404.22	LightBiologicals	H-9547	NCP004837	D08	DMSO	10	mM	10	uL	104169955	2015-10-28	2	6	2	5.7e-05	100	LCELS_UPLC3	2015-12-16			CPD000653536 Cortisol 21-acetate	4	100.9		human
SAM002554900	Methocarbamol	532-03-6	COc1ccccc1OCC(O)COC(N)=O	CPD000058719	NCC-108-03	C11H15NO5	241.24	241.24	241.095	LightBiologicals	G-5430	NCP004837	D09	DMSO	10	mM	10	uL	104170007	2015-10-28	3	6	4	0.0079	100	LCELS_UPLC3	2015-12-16	0.63	WHITE POWDER	CPD000058719 Methocarbamol 532-03-6	1	91.01	-1.76	human
SAM002554896	Diflunisal		OC(=O)c1cc(ccc1O)-c1ccc(F)cc1F	CPD000058723	NCC-108-03	C13H8F2O3	250.198	250.198	250.044	LightBiologicals	D-4156	NCP004837	D10	DMSO	10	mM	10	uL	104170004	2015-10-28	2	3	2	0.19	93	LCUV214_UPLC3	2015-12-16	3.11	WHITE POWDER	CPD000058723 Diflunisal	2	57.53	-3.55	human
SAM002564227	Pyridostigmine bromide		CN(C)C(=O)Oc1ccc[n+](C)c1.[Br-]	CPD000058605	NCC-108-03	C9H13BrN2O2	261.115	181.211	181.097	LightBiologicals	P-0202	NCP004837	D11	DMSO	10	mM	10	uL	104170079	2015-10-28	0	4	2	2.4	100	LCUV214_UPLC3	2015-12-16	-3.13	WHITE POWDER	CPD000058605 Pyridostigmine bromide	1	33.42	-2.34	human
SAM001246733	Acarbose		C[C@H]1O[C@H](O[C@@H]2[C@@H](CO)O[C@H](O[C@@H]3[C@@H](CO)OC(O)[C@H](O)[C@H]3O)[C@H](O)[C@H]2O)[C@H](O)[C@@H](O)[C@@H]1N[C@H]1C=C(CO)[C@@H](O)[C@H](O)[C@H]1O	CPD000466376	NCC-108-03	C25H43NO18	645.605	645.605	645.248	Sequoia Research Products Ltd.	SRP00375a	NCP004837	E02	DMSO	10	mM	10	uL	46386746	2015-10-28	14	19	6	0.15	99	LCELS_UPLC3	2015-12-16	-2.64		CPD000466376 Acarbose	4	321.17	-0.64	human
SAM002264597	Buspirone hydrochloride		O=C1CC2(CCCC2)CC(=O)N1CCCCN1CCN(CC1)c1ncccn1.Cl	CPD000058186	NCC-108-03	C21H32ClN5O2	421.964	385.503	385.248	LightBiologicals	B-1740	NCP004837	E03	DMSO	10	mM	10	uL	104170171	2015-10-28	0	7	4	2.7e-05	95.3	LCUV214_UPLC3	2015-12-16	1.94		CPD000058186 Buspirone hydrochloride	4	69.64	-2.81	human
SAM002703137	Naloxone hydrochloride		Oc1ccc2C[C@H]3N(CC=C)CC[C@@]45[C@@H](Oc1c24)C(=O)CC[C@@]35O.Cl	CPD000058766	NCC-108-03	C19H22ClNO4	363.835	327.374	327.147	LightBiologicals	MZ-3032	NCP004837	E04	DMSO	10	mM	10	uL	104170085	2015-10-28	2	5	1	0.0011	98.9	LCELS_UPLC3	2015-12-16	1.47	WHITE POWDER	CPD000058766 Naloxone hydrochloride	5	70	-1.77	human
SAM002589992	Daunorubicin hydrochloride	23541-50-6	COc1cccc2C(=O)c3c(O)c4C[C@](O)(C[C@H](OC5CC(N)C(O)C(C)O5)c4c(O)c3C(=O)c12)C(C)=O.Cl	CPD004727567	NCC-108-03	C27H29NO10.HCl	563.981	527.52	527.179	LightBiologicals	D-5555	NCP004837	E05	DMSO	10	mM	10	uL	104170197	2015-10-28	6	11	3	1.3e-05	99	LCELS_UPLC3	2015-12-16		DARK RUBY POWDER	CPD004727567 Daunorubicin hydrochloride 23541-50-6	5	185.84		human
SAM002264631	Pindolol		CC(C)NCC(O)COc1cccc2[nH]ccc12	CPD000059120	NCC-108-03	C14H20N2O2	248.321	248.321	248.153	LightBiologicals	P-1003	NCP004837	E06	DMSO	10	mM	10	uL	104169965	2015-10-28	3	4	3	0.17	100	LCUV214_UPLC3	2015-12-16	2.13		CPD000059120 Pindolol	2	57.28	-2.47	human
SAM002554902	Hydroxyzine pamoate	10246-75-0	OCCOCCN1CCN(CC1)C(c1ccccc1)c1ccc(Cl)cc1.OC(=O)c1cc2ccccc2c(Cc3c(O)c(cc4ccccc34)C(=O)[O-])c1O	CPD001370751	NCC-108-03	C44H42ClN2O8	762.266	374.904	374.176	LightBiologicals	H-3432	NCP004837	E07	DMSO	10	mM	10	uL	104170009	2015-10-28	1	4	4	0.0004	70.8	LCUV214_UPLC3	2015-12-16	3.43	YELLOW-GREEN POWDER	CPD001370751 Hydroxyzine pamoate 10246-75-0	3	35.94	-3.61	human
SAM002554901	Hydrochlorothiazide	58-93-5	NS(=O)(=O)c1cc2c(NCNS2(=O)=O)cc1Cl	CPD000035778	NCC-108-03	C7H8ClN3O4S2	297.739	297.739	296.964	LightBiologicals	H-3425	NCP004837	E08	DMSO	10	mM	10	uL	104170008	2015-10-28	4	7	1	0.0014	100	LCUV214_UPLC3	2015-12-16	-0.16	WHITE POWDER	CPD000035778 Hydrochlorothiazide 58-93-5	2	118.36	-2.16	human
SAM002264617	Hydrocortisone		C[C@]12C[C@H](O)[C@H]3[C@@H](CCC4=CC(=O)CC[C@]34C)[C@@H]1CC[C@]2(O)C(=O)CO	CPD000653523	NCC-108-03	C21H30O5	362.46	362.46	362.209	LightBiologicals	H-1113	NCP004837	E09	DMSO	10	mM	10	uL	104169954	2015-10-28	3	5	1	0.00044	100	LCELS_UPLC3	2015-12-16			CPD000653523 Hydrocortisone	4	94.83		human
SAM002564241	Altretamine	645-05-6	CN(C)c1nc(nc(n1)N(C)C)N(C)C	CPD000058181	NCC-108-03	C9H18N6	210.279	210.279	210.159	LightBiologicals	T-8612	NCP004837	E10	DMSO	10	mM	10	uL	104170093	2015-10-28	0	6	3	0.0016	81.3	LCUV214_UPLC3	2015-12-16	2.43	WHITE POWDER	CPD000058181 Altretamine 645-05-6	1	48.39	-1.84	human
SAM002564254	Nicardipine hydrochloride		COC(=O)C1=C(C)NC(C)=C(C1c1cccc(c1)[N+]([O-])=O)C(=O)OCCN(C)Cc1ccccc1.Cl	CPD004727071	NCC-108-03	C26H29N3O6.HCl	515.986	479.525	479.206	LightBiologicals	N-3480	NCP004837	E11	DMSO	10	mM	10	uL	104170076	2015-10-28	1	8			98.6	LCELS_UPLC3	2015-12-16	3.49	YELLOW POWDER	CPD004727071 Nicardipine hydrochloride		113.69		human
SAM002564202	Chlorambucil	305-03-3	OC(=O)CCCc1ccc(cc1)N(CCCl)CCCl	CPD000058372	NCC-108-03	C14H19Cl2NO2	304.212	304.212	303.079	LightBiologicals	C-6853	NCP004837	F02	DMSO	10	mM	10	uL	104170053	2015-10-28	1	3	5	0.058	94.8	LCELS_UPLC3	2015-12-16	3.8	LIGHT TAN POWDER	CPD000058372 Chlorambucil 305-03-3	1	40.54	-3.6	human
SAM002703133	Tamoxifen	10540-29-1	CCC(=C(c1ccccc1)c1ccc(OCCN(C)C)cc1)c1ccccc1	CPD001491671	NCC-108-03	C26H29NO	371.515	371.515	371.225	LightBiologicals	MZ-3027	NCP004837	F03	DMSO	10	mM	10	uL	104170047	2015-10-28	0	2			100	LCUV214_UPLC3	2015-12-16	6.32	WHITE POWDER	CPD001491671 Tamoxifen 10540-29-1		12.47		human
SAM002548983	Cyclophosphamide hydrate	6055-19-2	ClCCN(CCCl)P1(=O)NCCCO1.O	CPD000718805	NCC-108-03	C7H17Cl2N2O3P	279.101	261.086	260.025	Enamine	198977647	NCP004837	F04	DMSO	10	mM	10	uL	104170160	2015-10-28	1	4	2	0.33	92.3	LCELS_UPLC3	2015-12-16	0.76		CPD000718805 Cyclophosphamide hydrate 6055-19-2	1	41.57	-1.23	human
SAM002589954	Penicillin V		CC1(C)SC2C(NC(=O)COc3ccccc3)C(=O)N2C1C(O)=O	CPD000274084	NCC-108-03	C16H18N2O5S	350.39	350.39	350.094	LightBiologicals	P-6616	NCP004837	F05	DMSO	10	mM	10	uL	104170199	2015-10-28	2	7	4	0.5	90.1	LCUV214_UPLC3	2015-12-16	1.78	WHITE CRYSTALLINE POWDER	CPD000274084 Penicillin V	3	95.94	-2.89	bacteria
SAM002589991	Meloxicam	71125-38-7	CN1C(C(=O)Nc2ncc(C)s2)=C(O)c2ccccc2S1(=O)=O	CPD000718800	NCC-108-03	C14H13N3O4S2	351.401	351.401	351.035	LightBiologicals	M-1113	NCP004837	F06	DMSO	10	mM	10	uL	104170196	2015-10-28	2	7	2	0.02	100	LCELS_UPLC3	2015-12-16		YELLOW POWDER	CPD000718800 Meloxicam 71125-38-7	3	99.6		human
SAM002589973	Acitretin		COc1cc(C)c(\C=C\C(\C)=C\C=C\C(\C)=C\C(O)=O)c(C)c1C	CPD000499573	NCC-108-03	C21H26O3	326.429	326.429	326.188	LightBiologicals	A-7044	NCP004837	F07	DMSO	10	mM	10	uL	104170221	2015-10-28	1	3	6		100	LCELS_UPLC3	2015-12-16		GREENISH-YELLOW CRYSTALLINE POWDER	CPD000499573 Acitretin	1	46.53		human
SAM002264628	Orphenadrine hydrochloride	341-69-5	CN(C)CCOC(c1ccccc1)c1ccccc1C.Cl	CPD000058999	NCC-108-03	C18H24ClNO	305.842	269.381	269.178	LightBiologicals	O-4880	NCP004837	F08	DMSO	10	mM	10	uL	104169963	2015-10-28	0	2	3	0.0044	71.4	LCUV214_UPLC3	2015-12-16	3.55		CPD000058999 Orphenadrine hydrochloride 341-69-5	2	12.47	-3.95	human
SAM002564226	Oxybutynin hydrochloride		CCN(CC)CC#CCOC(=O)C(O)(C1CCCCC1)c1ccccc1.Cl	CPD000058490	NCC-108-03	C22H32ClNO3	393.947	357.486	357.23	LightBiologicals	O-4115	NCP004837	F09	DMSO	10	mM	10	uL	104170078	2015-10-28	1	4	3	9.2e-05	92	LCELS_UPLC3	2015-12-16	4.27	WHITE POWDER	CPD000058490 Oxybutynin hydrochloride	2	49.77	-4.56	human
SAM002564225	Nabumetone		COc1ccc2cc(CCC(C)=O)ccc2c1	CPD000058835	NCC-108-03	C15H16O2	228.286	228.286	228.115	LightBiologicals	N-5749	NCP004837	F10	DMSO	10	mM	10	uL	104170077	2015-10-28	0	2	3	0.0082	100	LCUV214_UPLC3	2015-12-16	3.41	WHITE POWDER	CPD000058835 Nabumetone	2	26.3	-5.07	human
SAM002564218	Loperamide hydrochloride	34552-83-5	CN(C)C(=O)C(CCN1CCC(O)(CC1)c1ccc(Cl)cc1)(c1ccccc1)c1ccccc1.Cl	CPD000058466	NCC-108-03	C29H34Cl2N2O2	513.499	477.038	476.223	LightBiologicals	L-5907	NCP004837	F11	DMSO	10	mM	10	uL	104170070	2015-10-28	1	4	4	6.8e-05	100	LCELS_UPLC3	2015-12-16	4.62	WHITE POWDER	CPD000058466 Loperamide hydrochloride 34552-83-5	4	43.78	-5.76	human
SAM001246860	Nicotinamide	98-92-0	NC(=O)c1cccnc1	CPD000058212	NCC-108-03	C6H6N2O	122.125	122.125	122.048	Sigma Chemical Company	240206	NCP004837	G02	DMSO	10	mM	10	uL	46386893	2015-10-28	2	3	1	0.27	0	LCUV214_UPLC3	2015-12-16	-0.44		CPD000058212 Nicotinamide 98-92-0	1	55.98	-0.4	human
SAM002264608	Doxepin hydrochloride		CN(C)CC\C=C1/c2ccccc2COc2ccccc12.Cl	CPD000058230	NCC-108-03	C19H22ClNO	315.837	279.376	279.162	LightBiologicals	D-9587	NCP004837	G03	DMSO	10	mM	10	uL	104169945	2015-10-28	0	2	2	0.0066	94.4	LCUV214_UPLC3	2015-12-16	4.25		CPD000058230 Doxepin hydrochloride	3	12.47	-3.95	human
SAM002548931	Bethanechol chloride		CC(C[N+](C)(C)C)OC(N)=O.[Cl-]	CPD000058680	NCC-108-03	C7H17ClN2O2	196.674	161.221	161.128	Enamine	241392072	NCP004837	G04	DMSO	10	mM	10	uL	104170158	2015-10-28	2	4	2	2.5	90.9	LCELS_UPLC3	2015-12-16	-2.79		CPD000058680 Bethanechol chloride	0	52.32	-2.81	human
SAM002700174	Fluorometholone	426-13-1	CC1CC2C3CCC(O)(C(C)=O)C3(C)CC(O)C2(F)C2(C)C=CC(=O)C=C12	CPD001563899	NCC-108-03	C22H29FO4	376.462	376.462	376.205	LightBiologicals	F-8193	NCP004837	G05	DMSO	10	mM	10	uL	104170223	2015-10-28	2	4	1	0.00013	100	LCELS_UPLC3	2015-12-16		WHITE POWDER	CPD001563899 Fluorometholone 426-13-1	4	74.6		human
SAM002589930	Oxacillin sodium	1173-88-2	Cc1onc(c1C(=O)NC1C2SC(C)(C)C(N2C1=O)C([O-])=O)-c1ccccc1.[Na+]	CPD001496934	NCC-108-03	C19H18N3NaO5S	423.419	400.429	400.097	LightBiologicals	M-2822	NCP004837	G06	DMSO	10	mM	10	uL	104170106	2015-10-28	1	8	4	0.22	100	LCELS_UPLC3	2015-12-16	2.05	WHITE FINECRYSTALS	CPD001496934 Oxacillin sodium 1173-88-2	4	115.57	-3.67	bacteria
SAM002700173	Fexofenadine hydrochloride	138452-21-8	CC(C)(C(O)=O)c1ccc(cc1)C(O)CCCN1CCC(CC1)C(O)(c1ccccc1)c1ccccc1.Cl	CPD000718798	NCC-108-03	C32H40ClNO4	538.117	501.656	501.288	LightBiologicals	A-9997	NCP004837	G07	DMSO	10	mM	10	uL	104170222	2015-10-28	3	5	5	2.5e-05	100	LCELS_UPLC3	2015-12-16	5.02	WHITE POWDER	CPD000718798 Fexofenadine hydrochloride 138452-21-8	4	81	-5.32	human
SAM002589963	Lovastatin	75330-75-5	CC[C@H](C)C(=O)O[C@H]1C[C@@H](C)C=C2C=C[C@H](C)[C@H](CC[C@@H]3C[C@@H](O)CC(=O)O3)[C@@H]12	CPD000673570	NCC-108-03	C24H36O5	404.54	404.54	404.256	LightBiologicals	L-4721	NCP004837	G08	DMSO	10	mM	10	uL	104170211	2015-10-28	1	5	4		96.8	LCELS_UPLC3	2015-12-16		WHITE POWDER	CPD000673570 Lovastatin 75330-75-5	3	72.83		human
SAM002564222	19-Norethindrone acetate		CC(=O)O[C@]1(CC[C@H]2[C@@H]3CCC4=CC(=O)CC[C@@H]4[C@H]3CC[C@]12C)C#C	CPD001906776	NCC-108-03	C22H28O3	340.456	340.456	340.204	LightBiologicals	N-0549	NCP004837	G09	DMSO	10	mM	10	uL	104170073	2015-10-28	0	3			100	LCELS_UPLC3	2015-12-16	4.69	WHITE POWDER	CPD001906776 19-Norethindrone acetate		43.37		human
SAM002564229	Penicillin G potassium	113-98-4	CC1(C)SC2C(NC(=O)Cc3ccccc3)C(=O)N2C1C([O-])=O.[K+]	CPD001491654	NCC-108-03	C16H17KN2O4S	372.481	333.383	333.091	LightBiologicals	P-3806	NCP004837	G10	DMSO	10	mM	10	uL	104170081	2015-10-28	1	6	3	0.91	100	LCUV214_UPLC3	2015-12-16	1.92	WHITE POWDER	CPD001491654 Penicillin G potassium 113-98-4	3	89.54	-3.08	bacteria
SAM002548956	Fludarabine	21679-14-1	Nc1nc(F)nc2n(cnc12)[C@@H]1O[C@H](CO)[C@@H](O)[C@@H]1O	CPD000058874	NCC-108-03	C10H12FN5O4	285.232	285.232	285.087	Enamine	207682234	NCP004837	G11	DMSO	10	mM	10	uL	104170131	2015-10-28	5	9	2	0.00066	100	LCELS_UPLC3	2015-12-16	-0.62		CPD000058874 Fludarabine 21679-14-1	3	139.54	-1.37	human
SAM001246724	Oxiconazole nitrate		Clc1ccc(CO\N=C(/Cn2ccnc2)c2ccc(Cl)cc2Cl)c(Cl)c1.O[N+](=O)[O-]	CPD000469293	NCC-108-03	C18H14Cl4N4O4	492.14	429.127	426.981	Sequoia Research Products Ltd.	SRP012492o	NCP004837	H02	DMSO	10	mM	10	uL	46386704	2015-10-28	0	4	3	1.2e-06	100	LCUV214_UPLC3	2015-12-16			CPD000469293 Oxiconazole nitrate	3	39.41		fungi
SAM002589970	Rifabutin	72559-06-9	CO[C@H]1\C=C\O[C@@]2(C)Oc3c(C2=O)c2c(c(O)c3C)c(O)c(NC(=O)\C(C)=C/C=C/[C@H](C)[C@H](O)[C@@H](C)[C@@H](O)[C@@H](C)[C@H](OC(C)=O)[C@@H]1C)c1=NC3(CCN(CC(C)C)CC3)N=c21	CPD001227203	NCC-108-03	C46H62N4O11	847.005	847.005	846.442	LightBiologicals	R-3035	NCP004837	H03	DMSO	10	mM	10	uL	104170218	2015-10-28	5	15	3	3.2e-07	100	LCUV214_UPLC3	2015-12-16		PURPLE-RED CRYSTALLINE POWDER	CPD001227203 Rifabutin 72559-06-9	6	209.04		bacteria
SAM002264644	Quinidine	6151-40-2	COc1ccc2nccc([C@H](O)[C@H]3C[C@@H]4CCN3C[C@@H]4C=C)c2c1	CPD000857275	NCC-108-03	C20H24N2O2	324.417	324.417	324.184	LightBiologicals	Q-8596	NCP004837	H04	DMSO	10	mM	10	uL	104169976	2015-10-28	1	4	3	0.017	100	LCELS_UPLC3	2015-12-16	2.82		CPD000857275 Quinidine 6151-40-2	4	45.59	-2.99	protozoa
SAM002589953	Rifapentine		CO[C@H]1\C=C\O[C@@]2(C)Oc3c(C2=O)c2c(O)c(C=NN4CCN(CC4)C4CCCC4)c(NC(=O)\C(C)=C/C=C/[C@H](C)[C@H](O)[C@@H](C)[C@@H](O)[C@@H](C)[C@H](OC(C)=O)[C@@H]1C)c(O)c2c(O)c3C	CPD001906779	NCC-108-03	C47H64N4O12	877.031	877.031	876.452	LightBiologicals	R-1119	NCP004837	H05	DMSO	10	mM	10	uL	104170198	2015-10-28	6	15			88.3	LCELS_UPLC3	2015-12-16	4.66	DARK-RED CRYSTALLINE POWDER	CPD001906779 Rifapentine		220.15		bacteria
SAM002589989	Cetirizine	83881-51-0	OC(=O)COCCN1CCN(CC1)C(c1ccccc1)c1ccc(Cl)cc1	CPD001453715	NCC-108-03	C21H25ClN2O3	388.888	388.888	388.155	LightBiologicals	C-1122	NCP004837	H06	DMSO	10	mM	10	uL	104170194	2015-10-28	1	5	4	0.0084	91.7	LCELS_UPLC3	2015-12-16	2.8	WHITE OR ALMOST WHITE CRYSTALLINE POWDER	CPD001453715 Cetirizine 83881-51-0	3	53.01	-3.78	human
SAM002589949	Minoxidil		Nc1nc(cc(=N)n1O)N1CCCCC1	CPD000058963	NCC-108-03	C9H15N5O	209.248	209.248	209.128	LightBiologicals	M-4541	NCP004837	H07	DMSO	10	mM	10	uL	104170184	2015-10-28	4	6	1	0.036	100	LCUV214_UPLC3	2015-12-16	0.1	WHITE CRYSTALLINE POWDER	CPD000058963 Minoxidil	2	91.16	-2.46	human
SAM002589935	Priscoline hydrochloride		C(C1=NCCN1)c1ccccc1.Cl	CPD000149600	NCC-108-03	C10H13ClN2	196.677	160.216	160.1	LightBiologicals	P-2834	NCP004837	H08	DMSO	10	mM	10	uL	104170110	2015-10-28	1	2	1	0.18	100	LCELS_UPLC3	2015-12-16	2.05	WHITE CRYSTALS	CPD000149600 Priscoline hydrochloride	2	24.39	-2.05	human
SAM002564219	Midodrine hydrochloride	3092-17-9	COc1ccc(OC)c(c1)C(O)CNC(=O)CN.Cl	CPD000058833	NCC-108-03	C12H19ClN2O4	290.743	254.282	254.127	LightBiologicals	M-0051	NCP004837	H09	DMSO	10	mM	10	uL	104170071	2015-10-28	4	6	5	0.17	100	LCUV214_UPLC3	2015-12-16	-0.49	WHITE POWDER	CPD000058833 Midodrine hydrochloride 3092-17-9	1	93.81	-1.75	human
SAM002564217	Labetalol hydrochloride	32780-64-6	CC(CCc1ccccc1)NCC(O)c1ccc(O)c(c1)C(N)=O.Cl	CPD000058463	NCC-108-03	C19H25ClN2O3	364.866	328.406	328.179	LightBiologicals	L-4434	NCP004837	H10	DMSO	10	mM	10	uL	104170069	2015-10-28	5	5	5	0.016	100	LCELS_UPLC3	2015-12-16	1.73	WHITE POWDER	CPD000058463 Labetalol hydrochloride 32780-64-6	2	95.58	-4.71	human
SAM002548948	Dexamethasone	50-02-2	C[C@@H]1C[C@H]2[C@@H]3CCC4=CC(=O)C=C[C@]4(C)[C@@]3(F)[C@@H](O)C[C@]2(C)[C@@]1(O)C(=O)CO	CPD001227192	NCC-108-03	C22H29FO5	392.461	392.461	392.2	Enamine	207696704	NCP004837	H11	DMSO	10	mM	10	uL	104170143	2015-10-28	3	5	1	0.00011	100	LCELS_UPLC3	2015-12-16			CPD001227192 Dexamethasone 50-02-2	4	94.83		human
SAM001247031	Epigallocatechin gallate	989-51-5	Oc1cc(O)c2C[C@@H](OC(=O)c3cc(O)c(O)c(O)c3)[C@H](Oc2c1)c1cc(O)c(O)c(O)c1	CPD000449288	NCC-108-04	C22H18O11	458.372	458.372	458.085	Tocris Bioscience	100468	NCP004897	A02	DMSO	10	mM	10	uL	46386901	2015-10-28	8	11	3	0.0013	98.7	LCELS_UPLC3	2016-01-29			CPD000449288 Epigallocatechin gallate 989-51-5	4	197.37		not a drug
SAM001246777	Quetiapine fumarate	111974-72-2	OCCOCCN1CCN(CC1)C1=Nc2ccccc2Sc2ccccc12.OC(=O)/C=C/C(=O)O	CPD001799005	NCC-108-04	C25H29N3O6S	441.543	383.507	383.167	Sequoia Research Products Ltd.	SRP01075q	NCP004897	A03	DMSO	10	mM	10	uL	46386812	2015-10-28	1	5	4	0.00028	100	LCUV214_UPLC3	2015-12-17			CPD001799005 Quetiapine fumarate 111974-72-2	4	48.3		human
SAM001247056	Clotrimazole	23593-75-1	Clc1ccccc1C(c1ccccc1)(c1ccccc1)n1ccnc1	CPD000058306	NCC-108-04	C22H17ClN2	344.837	344.837	344.108	Tocris Bioscience	101397	NCP004897	A04	DMSO	10	mM	10	uL	46386926	2015-10-28	0	2	1	2e-06	100	LCUV214_UPLC3	2016-01-29	5.48		CPD000058306 Clotrimazole 23593-75-1	4	17.82	-5.39	fungi
SAM001247067	PD 81723		Cc1sc(N)c(C(=O)c2cccc(c2)C(F)(F)F)c1C	CPD000468734	NCC-108-04	C14H12F3NOS	299.311	299.311	299.059	Tocris Bioscience	100115	NCP004897	A05	DMSO	10	mM	10	uL	46386976	2015-10-28	2	2	2	6.6e-06	100	LCELS_UPLC3	2016-01-26			CPD000468734 PD 81723	2	43.09		not a drug
SAM001247037	Phenelzine sulfate	156-51-4	NNCCc1ccccc1.OS(=O)(=O)O	CPD000058500	NCC-108-04	C8H12N2.H2O4S	234.276	136.194	136.1	Tocris Bioscience	100790	NCP004897	A06	DMSO	10	mM	10	uL	46386907	2015-10-28	3	2	2	0.61	95.5	LCUV214_UPLC3	2016-01-29	1.21		CPD000058500 Phenelzine sulfate 156-51-4	1	38.05	-1.1	human
SAM001246972	(+/-)-Vesamicol hydrochloride		O[C@@H]1CCCC[C@H]1N1CCC(CC1)c1ccccc1.Cl	CPD000057879	NCC-108-04	C17H26ClNO	295.847	259.387	259.194	Tocris Bioscience	100353	NCP004897	A07	DMSO	10	mM	10	uL	46386799	2015-10-28	1	2	2	0.047	100	LCUV214_UPLC3	2016-01-29	3.86		CPD000057879 (+/-)-Vesamicol hydrochloride	3	23.47	-3.21	human
SAM001246963	Nifedipine		COC(=O)C1=C(C)NC(C)=C(C1c1ccccc1[N+]([O-])=O)C(=O)OC	CPD004727070	NCC-108-04	C17H18N2O6	346.335	346.335	346.116	Tocris Bioscience	101709	NCP004897	A08	DMSO	10	mM	10	uL	46386790	2015-10-28					98.2	LCELS_UPLC3	2016-01-26			CPD004727070 Nifedipine		107.77		human
SAM001246561	Tegafur		Fc1cn(C2CCCO2)c(=O)[nH]c1=O	CPD000059106	NCC-108-04	C8H9FN2O3	200.167	200.167	200.06	Sequoia Research Products Ltd.	SRP01185t	NCP004897	A09	DMSO	10	mM	10	uL	46386579	2015-10-28	1	5	1	0.096	0	LCELS_UPLC3	2015-12-16	-0.09		CPD000059106 Tegafur	2	64.09	-1.18	human
SAM001246870	Dichloroacetic acid	79-43-6	OC(=O)C(Cl)Cl	CPD000059158	NCC-108-04	C2H2Cl2O2	128.942	128.942	127.943	Sigma Chemical Company	D54702	NCP004897	A10	DMSO	10	mM	10	uL	46386944	2015-10-28	1	2	1	7.8	13.9	LCUV214_UPLC3	2015-12-16	0.99		CPD000059158 Dichloroacetic acid 79-43-6	0	37.3	-0.25	not a drug
SAM001246766	Rolipram	61413-54-5	COc1ccc(cc1OC1CCCC1)C1CNC(=O)C1	CPD000058510	NCC-108-04	C16H21NO3	275.343	275.343	275.152	Sequoia Research Products Ltd.	SRP013047r	NCP004897	A11	DMSO	10	mM	10	uL	46386779	2015-10-28	1	4	3	0.0014	97.7	LCUV214_UPLC3	2015-12-16	2.51		CPD000058510 Rolipram 61413-54-5	3	47.56	-3.61	not a drug
SAM001246706	Pemolide		NC1=NC(=O)C(O1)c1ccccc1	CPD000238142	NCC-108-04	C9H8N2O2	176.172	176.172	176.059	Sequoia Research Products Ltd.	SRP01090p	NCP004897	B02	DMSO	10	mM	10	uL	46386687	2015-10-28	2	4	1	0.023	100	LCELS_UPLC3	2015-12-17	0.54		CPD000238142 Pemolide	2	64.68	-2.25	human
SAM001246973	CGS 15943		Nc1nc2ccc(Cl)cc2c2nc(nn12)-c1ccco1	CPD000449284	NCC-108-04	C13H8ClN5O	285.689	285.689	285.042	Tocris Bioscience	100341	NCP004897	B03	DMSO	10	mM	10	uL	46386800	2015-10-28	2	6	1	4.9e-05	100	LCUV214_UPLC3	2016-01-29	3.08		CPD000449284 CGS 15943	4	82.24	-3.14	human
SAM006009019	Flecainide hydrochloride		FC(F)(F)COc1ccc(OCC(F)(F)F)c(c1)C(=O)NCC1CCCCN1.Cl	CPD004677284	NCC-108-04	C17H20F6N2O3.HCl	450.804	414.343	414.138	Enamine	EN300-83087	NCP004897	B04	DMSO	10	mM	10	uL	310263964	2015-10-28	2	5	6	0.0059	95.2	LCELS_UPLC3	2015-12-17	2.98		CPD004677284 Flecainide hydrochloride	2	59.59	-4.14	human
SAM001246982	Indomethacin hydrate		COc1ccc2n(C(=O)c3ccc(Cl)cc3)c(C)c(CC(O)=O)c2c1.O	CPD000449290	NCC-108-04	C19H18ClNO5	362.292	357.788	357.077	Tocris Bioscience	100475	NCP004897	B05	DMSO	10	mM	10	uL	46386809	2015-10-28	1	5	3	0.074	100	LCUV214_UPLC3	2016-01-29	4.25		CPD000449290 Indomethacin hydrate	3	68.53	-5.19	human
SAM001246854	6-Aminoindazole		Nc1ccc2c[nH]nc2c1	CPD000059077	NCC-108-04	C7H7N3	133.151	133.151	133.064	Sigma Chemical Company	A59565	NCP004897	B06	DMSO	10	mM	10	uL	46386887	2015-10-28	3	3	0	0.06	97.5	LCUV214_UPLC3	2016-01-26	0.89		CPD000059077 6-Aminoindazole	2	54.7	-1.15	not a drug
SAM001247070	Pergolide mesylate		CCCN1C[C@H](CSC)C[C@H]2[C@H]1Cc3c[nH]c4cccc2c34.CS(=O)(=O)O	CPD000058504	NCC-108-04	C19H26N2S.CH4O3S	410.596	314.488	314.182	Tocris Bioscience	101757	NCP004897	B07	DMSO	10	mM	10	uL	46386979	2015-10-28	1	2	2	0.0041	95.8	LCELS_UPLC3	2015-12-16	4.19		CPD000058504 Pergolide mesylate	4	19.03	-5.73	human
SAM002564232	Proxymetacaine	499-67-2	CCCOc1ccc(cc1N)C(=O)OCCN(CC)CC.Cl	CPD000875264	NCC-108-04	C16H27ClN2O3	330.85	294.389	294.194	LightBiologicals	P-7887	NCP004897	B08	DMSO	10	mM	10	uL	104170084	2015-10-28	2	5	5	0.026	97.1	LCELS_UPLC3	2015-12-16	2.96	WHITE POWDER, FAINT YELLOW CAST	CPD000875264 Proxymetacaine 499-67-2	1	64.79	-2.32	human
SAM001246885	Desoximetasone		C[C@@H]1C[C@H]2[C@@H]3CCC4=CC(=O)C=C[C@]4(C)[C@@]3(F)[C@@H](O)C[C@]2(C)[C@H]1C(=O)CO	CPD000058856	NCC-108-04	C22H29FO4	376.462	376.462	376.205	Sigma Chemical Company	D6038	NCP004897	B09	DMSO	10	mM	10	uL	46386959	2015-10-28	2	4	1	9.8e-05	100	LCUV214_UPLC3	2015-12-16	2.13		CPD000058856 Desoximetasone	4	74.6	-4.09	human
SAM001246722	Megestrol acetate		CC(=O)O[C@@]1(CC[C@H]2[C@@H]3C=C(C)C4=CC(=O)CC[C@]4(C)[C@H]3CC[C@]12C)C(C)=O	CPD000058691	NCC-108-04	C24H32O4	384.509	384.509	384.23	Sequoia Research Products Ltd.	SRP01730m	NCP004897	B10	DMSO	10	mM	10	uL	46386702	2015-10-28	0	4	2	1.5e-05	100	LCELS_UPLC3	2015-12-16	3.71		CPD000058691 Megestrol acetate	4	60.44	-5.05	human
SAM001247006	Pramipexole		CCCN[C@H]1CCc2nc(N)sc2C1	CPD000449298	NCC-108-04	C10H17N3S	211.327	211.327	211.114	Tocris Bioscience	100677	NCP004897	B11	DMSO	10	mM	10	uL	46386856	2015-10-28	3	3	2	2.6	96.8	LCELS_UPLC3	2016-01-29			CPD000449298 Pramipexole	2	50.94		human
SAM002264634	4-Phenylbutyric acid	1716-12-7	OC(=O)CCCc1ccccc1	CPD000059104	NCC-108-04	C10H12O2	164.201	164.201	164.084	LightBiologicals	P-3345	NCP004897	C02	DMSO	10	mM	10	uL	104169967	2015-10-28	1	2	2	0.6	96.2	LCUV214_UPLC3	2015-12-16	2.29		CPD000059104 4-Phenylbutyric acid 1716-12-7	1	37.3	-2.51	human
SAM001247047	Tripelennamine hydrochloride		CN(C)CCN(Cc1ccccc1)c1ccccn1.Cl	CPD000058623	NCC-108-04	C16H22ClN3	291.819	255.358	255.174	Tocris Bioscience	100727	NCP004897	C03	DMSO	10	mM	10	uL	46386917	2015-10-28	0	3	3	0.083	83.3	LCUV214_UPLC3	2015-12-16	3.05		CPD000058623 Tripelennamine hydrochloride	2	19.37	-1.96	human
SAM001247094	Rimcazole dihydrochloride		C[C@H]1CN(CCCn2c3ccccc3c3ccccc23)C[C@@H](C)N1.O.Cl	CPD000466293	NCC-108-04	C21H31Cl2N3O	403.389	321.459	321.221	Tocris Bioscience	1497	NCP004897	C04	DMSO	10	mM	10	uL	46387003	2015-10-28	1	3	2	0.0018	98.9	LCUV214_UPLC3	2016-02-01	4.17		CPD000466293 Rimcazole dihydrochloride	4	20.2	-4.29	human
SAM001247054	Prochlorperazine maleate		CN1CCN(CCCN2c3ccccc3Sc3ccc(Cl)cc23)CC1.OC(=O)/C=C\C(=O)O	CPD000466275	NCC-108-04	C28H32ClN3O8S	606.087	373.943	373.138	Tocris Bioscience	101287	NCP004897	C05	DMSO	10	mM	10	uL	46386924	2015-10-28	0	3	2	7.6e-05	100	LCUV214_UPLC3	2016-01-29	4.67		CPD000466275 Prochlorperazine maleate	4	9.72	-4.53	human
SAM001246751	19-Nortestosterone		C[C@]12CC[C@H]3[C@@H](CCC4=CC(=O)CC[C@H]34)[C@@H]1CC[C@@H]2O	CPD000058610	NCC-108-04	C18H26O2	274.398	274.398	274.193	Sequoia Research Products Ltd.	SRP00900n	NCP004897	C06	DMSO	10	mM	10	uL	46386764	2015-10-28	1	2	0	7.6e-05	100	LCELS_UPLC3	2015-12-17	2.6		CPD000058610 19-Nortestosterone	4	37.3	-3.7	human
SAM001246872	Diazoxide		CC1=NS(=O)(=O)c2cc(Cl)ccc2N1	CPD000058392	NCC-108-04	C8H7ClN2O2S	230.671	230.671	229.992	Sigma Chemical Company	D9035	NCP004897	C07	DMSO	10	mM	10	uL	46386946	2015-10-28	1	4	0	0.0019	100	LCUV214_UPLC3	2015-12-16	1.09		CPD000058392 Diazoxide	2	58.53	-2.62	human
SAM001246868	Benactyzine hydrochloride	57-37-4	CCN(CC)CCOC(=O)C(O)(c1ccccc1)c1ccccc1.Cl	CPD000059142	NCC-108-04	C20H26ClNO3	363.878	327.417	327.183	Sigma Chemical Company	B704	NCP004897	C08	DMSO	10	mM	10	uL	46386942	2015-10-28	1	4	4	0.0084	98.1	LCELS_UPLC3	2015-12-16	3.45		CPD000059142 Benactyzine hydrochloride 57-37-4	2	49.77	-3.21	human
SAM001246590	Stanozolol		C[C@]1(O)CC[C@H]2[C@@H]3CC[C@H]4Cc5n[nH]cc5C[C@]4(C)[C@H]3CC[C@]12C	CPD000058878	NCC-108-04	C21H32N2O	328.492	328.492	328.252	Sequoia Research Products Ltd.	SRP01623s	NCP004897	C09	DMSO	10	mM	10	uL	46386608	2015-10-28	2	3	0	5.5e-06	100	LCUV214_UPLC3	2015-12-16	4.3		CPD000058878 Stanozolol	5	48.91	-5.27	human
SAM001246648	Lacidipine		CCOC(=O)C1=C(C)NC(C)=C(C1c1ccccc1\C=C\C(=O)OC(C)(C)C)C(=O)OCC	CPD004727073	NCC-108-04	C26H33NO6	455.543	455.543	455.231	Sequoia Research Products Ltd.	SRP00900l	NCP004897	C10	DMSO	10	mM	10	uL	46386664	2015-10-28					100	LCELS_UPLC3	2015-12-16			CPD004727073 Lacidipine		90.93		human
SAM002564238	S(-)-Timolol maleate		CC(C)(C)NC[C@H](O)COc1nsnc1N1CCOCC1.OC(=O)/C=C\C(=O)O	CPD000653470	NCC-108-04	C17H28N4O7S	432.492	316.42	316.157	LightBiologicals	T-7269	NCP004897	C11	DMSO	10	mM	10	uL	104170090	2015-10-28	2	7	4	0.49	100	LCUV214_UPLC3	2015-12-16	1.44	OFF-WHITE POWDER	CPD000653470 S(-)-Timolol maleate	2	79.74	-3.06	human
SAM001246602	Telmisartan		CCCc1nc2c(C)cc(cc2n1Cc1ccc(cc1)-c1ccccc1C(O)=O)-c1nc2ccccc2n1C	CPD000466326	NCC-108-04	C33H30N4O2	514.617	514.617	514.237	Sequoia Research Products Ltd.	SRP01192t	NCP004897	D02	DMSO	10	mM	10	uL	46386620	2015-10-28	1	6	5	1.3e-06	98.8	LCUV214_UPLC3	2015-12-16			CPD000466326 Telmisartan	6	72.94		human
SAM001247014	D-Cycloserine	68-41-7	N[C@@H]1CONC1=O	CPD000058313	NCC-108-04	C3H6N2O2	102.092	102.092	102.043	Tocris Bioscience	101840	NCP004897	D03	DMSO	10	mM	10	uL	46386864	2015-10-28	3	4	0	8.5	100	LCELS_UPLC3	2016-01-29	-2.31		CPD000058313 D-Cycloserine 68-41-7	1	64.35	0.89	bacteria
SAM002564233	Spectinomycin		CN[C@@H]1[C@H](O)[C@H](NC)[C@H]2O[C@]3(O)[C@@H](O[C@H](C)CC3=O)O[C@@H]2[C@H]1O.O.Cl	CPD000538899	NCC-108-04	C14H24N2O7.5H2O.2HCl	495.353	332.35	332.158	LightBiologicals	S-8888	NCP004897	D04	DMSO	10	mM	10	uL	104170086	2015-10-28	5	9	2	0.094	100	LCELS_UPLC3	2016-03-01	-1.42	WHITE POWDER	CPD000538899 Spectinomycin	3	129.51	-0.32	bacteria
SAM001247018	Lidocaine		CCN(CC)CC(=O)Nc1c(C)cccc1C	CPD000058189	NCC-108-04	C14H22N2O	234.337	234.337	234.173	Tocris Bioscience	101620	NCP004897	D05	DMSO	10	mM	10	uL	46386868	2015-10-28	1	3	3	0.064	100	LCUV214_UPLC3	2016-01-29	1.81		CPD000058189 Lidocaine	1	32.34	-2.58	human
SAM001247102	Methylperone hydrochloride		CC1CCN(CCCC(=O)c2ccc(F)cc2)CC1.Cl	CPD000468736	NCC-108-04	C16H23ClFNO	299.811	263.35	263.168	Tocris Bioscience	100740	NCP004897	D06	DMSO	10	mM	10	uL	46387011	2015-10-28	0	2	3		100	LCUV214_UPLC3	2015-12-16			CPD000468736 Methylperone hydrochloride	2	20.31		not a drug
SAM001247091	E-4031 dihydrochloride		Cc1cccc(CCN2CCC(CC2)C(=O)c2ccc(NS(C)(=O)=O)cc2)n1.Cl	CPD000466291	NCC-108-04	C21H29Cl2N3O3S	474.444	401.522	401.177	Tocris Bioscience	1808	NCP004897	D07	DMSO	9.9	mM	10	uL	46387000	2015-10-28	1	6	4	0.022	98.6	LCELS_UPLC3	2016-01-26			CPD000466291 E-4031 dihydrochloride	3	79.37		human
SAM001247080	Altanserin hydrochloride		Fc1ccc(cc1)C(=O)C2CCN(CCn3c(=O)c4ccccc4[nH]c3=S)CC2.O.Cl	CPD000466283	NCC-108-04	C22H22FN3O2S.1H2O.HCl	474.979	411.492	411.142	Tocris Bioscience	1809	NCP004897	D08	DMSO	10	mM	10	uL	46386989	2015-10-28	1	5	3	3.5e-05	100	LCUV214_UPLC3	2015-12-16			CPD000466283 Altanserin hydrochloride	4	58.1		not a drug
SAM001246532	Diphenoxylate hydrochloride		CCOC(=O)C1(CCN(CCC(C#N)(c2ccccc2)c2ccccc2)CC1)c1ccccc1.Cl	CPD000469140	NCC-108-04	C30H33ClN2O2	489.048	452.587	452.246	Sequoia Research Products Ltd.	SRP04225d	NCP004897	D09	DMSO	10	mM	10	uL	46386550	2015-10-28	0	4	4	1.5e-05	100	LCUV214_UPLC3	2015-12-17			CPD000469140 Diphenoxylate hydrochloride	4	53.33		human
SAM001247087	GR 89696 fumarate		COC(=O)N1CCN(C(CN2CCCC2)C1)C(=O)Cc1ccc(Cl)c(Cl)c1.OC(=O)/C=C/C(=O)O	CPD000466287	NCC-108-04	C23H29Cl2N3O7	530.398	414.326	413.127	Tocris Bioscience	1483	NCP004897	D10	DMSO	10	mM	10	uL	46386996	2015-10-28	0	6	4	0.0033	94.7	LCELS_UPLC3	2015-12-16	2.91		CPD000466287 GR 89696 fumarate	3	53.09	-3.7	human
SAM002564228	Propafenone	54063-53-5	CCCNCC(O)COc1ccccc1C(=O)CCc1ccccc1	CPD001453705	NCC-108-04	C21H27NO3	341.444	341.444	341.199	LightBiologicals	P-3097	NCP004897	D11	DMSO	10	mM	10	uL	104170080	2015-10-28	2	4	6	0.0072	100	LCELS_UPLC3	2015-12-16	3.11	WHITE POWDER	CPD001453705 Propafenone 54063-53-5	2	58.56	-4.66	human
SAM001247011	Pentoxifylline	1993-05-06	CC(=O)CCCCn1c(=O)n(C)c2ncn(C)c2c1=O	CPD000035998	NCC-108-04	C13H18N4O3	278.307	278.307	278.138	Tocris Bioscience	101755	NCP004897	E02	DMSO	10	mM	10	uL	46386861	2015-10-28	0	7	3	0.0028	100	LCUV214_UPLC3	2016-01-29	0.08		CPD000035998 Pentoxifylline 6493-05-6	2	78.89	-1.73	human
SAM001246677	Tacrolimus		CO[C@@H]1C[C@@H](CC[C@H]1O)\C=C(/C)[C@H]1OC(=O)[C@@H]2CCCCN2C(=O)C(=O)[C@]2(O)O[C@@H]([C@H](C[C@H]2C)OC)[C@H](C[C@@H](C)CC(C)=C[C@@H](CC=C)C(=O)C[C@H](O)[C@H]1C)OC	CPD000466356	NCC-108-04	C44H69NO12	804.018	804.018	803.482	Sequoia Research Products Ltd.	SRP00750t	NCP004897	E03	DMSO	10	mM	10	uL	46386734	2015-10-28	3	13	6	7e-05	59.6	LCUV214_UPLC3	2015-12-16	3.08		CPD000466356 Tacrolimus	4	178.36	-5.3	human
SAM001247019	Hexamethylenebisacetamide		CC(=O)NCCCCCCNC(C)=O	CPD000059046	NCC-108-04	C10H20N2O2	200.278	200.278	200.153	Tocris Bioscience	101533	NCP004897	E04	DMSO	10	mM	10	uL	46386869	2015-10-28	2	4	5	0.12	100	LCUV214_UPLC3	2016-01-29	0.74		CPD000059046 Hexamethylenebisacetamide	0	58.2	-2.37	not a drug
SAM001246804	Balsalazide		OC(=O)CCNC(=O)c1ccc(cc1)N=Nc1ccc(O)c(c1)C(O)=O	CPD000469221	NCC-108-04	C17H15N3O6	357.317	357.317	357.096	Sequoia Research Products Ltd.	SRP00900b	NCP004897	E05	DMSO	10	mM	10	uL	46386828	2015-10-28	4	9	6	2.8	100	LCUV214_UPLC3	2015-12-16			CPD000469221 Balsalazide	2	148.65		human
SAM001246762	Pidotimod		OC(=O)[C@@H]1CSCN1C(=O)[C@@H]1CCC(=O)N1	CPD000466390	NCC-108-04	C9H12N2O4S	244.268	244.268	244.052	Sequoia Research Products Ltd.	SRP02360p	NCP004897	E06	DMSO	10	mM	10	uL	46386775	2015-10-28	2	6	2	4.1	100	LCELS_UPLC3	2015-12-16			CPD000466390 Pidotimod	2	86.71		human
SAM001246585	Midazolam hydrochloride		Cc1ncc2CN=C(c3ccccc3F)c3cc(Cl)ccc3-n12.Cl	CPD000469160	NCC-108-04	C18H14Cl2FN3	362.228	325.767	325.078	Sequoia Research Products Ltd.	SRP065525m	NCP004897	E07	DMSO	10	mM	10	uL	46386603	2015-10-28	0	3	1	1e-05	100	LCUV214_UPLC3	2015-12-16	3.89		CPD000469160 Midazolam hydrochloride	4	30.18	-4.53	human
SAM001246862	Tryptoline	16502-01-5	C1Cc2c(CN1)[nH]c1ccccc21	CPD000059115	NCC-108-04	C11H12N2	172.226	172.226	172.1	Sigma Chemical Company	300764	NCP004897	E08	DMSO	10	mM	10	uL	46386936	2015-10-28	2	2	0	5.8	100	LCELS_UPLC3	2015-12-16	1.31		CPD000059115 Tryptoline 16502-01-5	3	27.82	-2.62	not a drug
SAM001246679	Itraconazole		CCC(C)n1ncn(-c2ccc(cc2)N2CCN(CC2)c2ccc(OCC3COC(Cn4cncn4)(O3)c3ccc(Cl)cc3Cl)cc2)c1=O	CPD000058959	NCC-108-04	C35H38Cl2N8O4	705.633	705.633	704.239	Sequoia Research Products Ltd.	SRP02500i	NCP004897	E09	DMSO	10.1	mM	10	uL	46386736	2015-10-28	0	12	7	5.1e-07	100	LCELS_UPLC3	2015-12-16	5.49		CPD000058959 Itraconazole	7	104.7	-4.86	fungi
SAM001246568	Vindesine sulfate		CC[C@]1(O)C[C@H]2CN(C1)CCc3c([nH]c4ccccc34)[C@@](C2)(C(=O)OC)c5cc6c(cc5OC)N(C)[C@@H]7[C@@]86CCN9CC=C[C@](CC)([C@H]98)[C@@H](O)[C@]7(O)C(=O)N.OS(=O)(=O)O	CPD000469153	NCC-108-04	C43H55N5O7.H2O4S	852.021	753.926	753.41	Sequoia Research Products Ltd.	SRP01038v	NCP004897	E10	DMSO	9.7	mM	10	uL	46386586	2015-10-28	6	12	5	0.0003	98.9	LCELS_UPLC3	2016-03-01			CPD000469153 Vindesine sulfate	9	164.82		human
SAM001246773	Parecoxib sodium		CCC(=O)[N-]S(=O)(=O)c1ccc(cc1)-c1c(C)onc1-c1ccccc1.[Na+]	CPD000469594	NCC-108-04	C19H17N2NaO4S	392.405	369.415	369.091	Sequoia Research Products Ltd.	SRP010755P	NCP004897	E11	DMSO	10	mM	10	uL	46386785	2015-10-28	0	6	4		100	LCELS_UPLC3	2015-12-16			CPD000469594 Parecoxib sodium	3	91.34		human
SAM001246618	Bisoprolol fumarate		CC(C)NCC(O)COc1ccc(COCCOC(C)C)cc1.OC(=O)/C=C/C(=O)O	CPD000471619	NCC-108-04	C22H35NO8	383.479	325.443	325.225	Sequoia Research Products Ltd.	SRP020366b	NCP004897	F02	DMSO	10	mM	10	uL	46386635	2015-10-28	2	5	6	2.7	100	LCUV214_UPLC3	2015-12-16			CPD000471619 Bisoprolol fumarate	1	59.95		human
SAM001246673	Didanosine		OC[C@@H]1CC[C@@H](O1)n1cnc2c(O)ncnc12	CPD000058576	NCC-108-04	C10H12N4O3	236.227	236.227	236.091	Sequoia Research Products Ltd.	SRP02715d	NCP004897	F03	DMSO	10.1	mM	10	uL	46386730	2015-10-28	2	7	2	0.038	100	LCELS_UPLC3	2015-12-16	-0.89		CPD000058576 Didanosine	3	93.29	-1.37	viruses
SAM001246893	Pirenperone		Cc1nc2ccccn2c(=O)c1CCN1CCC(CC1)C(=O)c1ccc(F)cc1	CPD000058507	NCC-108-04	C23H24FN3O2	393.454	393.454	393.185	Sigma Chemical Company	P126	NCP004897	F04	DMSO	10	mM	10	uL	46386967	2015-10-28	0	5	3	7.8e-05	100	LCUV214_UPLC3	2015-12-16	3.25		CPD000058507 Pirenperone	4	54.68	-4.62	not a drug
SAM001246647	Actarit	18699-02-0	CC(=O)Nc1ccc(CC(O)=O)cc1	CPD000466341	NCC-108-04	C10H11NO3	193.199	193.199	193.074	Sequoia Research Products Ltd.	SRP02538a	NCP004897	F05	DMSO	10	mM	10	uL	46386663	2015-10-28	2	4	2	5.2	100	LCUV214_UPLC3	2015-12-16			CPD000466341 Actarit 18699-02-0	1	66.4		human
SAM001246750	Aripiprazole		Clc1cccc(N2CCN(CCCCOc3ccc4CCC(=O)Nc4c3)CC2)c1Cl	CPD000466383	NCC-108-04	C23H27Cl2N3O2	448.385	448.385	447.148	Sequoia Research Products Ltd.	SRP06795a	NCP004897	F06	DMSO	10	mM	10	uL	46386763	2015-10-28	1	5	4	1.6e-05	100	LCELS_UPLC3	2015-12-16			CPD000466383 Aripiprazole	4	44.81		human
SAM001246796	Raltitrexed		CN(Cc1ccc2nc(C)nc(O)c2c1)c1ccc(s1)C(=O)N[C@@H](CCC(O)=O)C(O)=O	CPD000469217	NCC-108-04	C21H22N4O6S	458.488	458.488	458.126	Sequoia Research Products Ltd.	SRP010115r	NCP004897	F07	DMSO	10	mM	10	uL	46386823	2015-10-28	4	10	4	2.2	97.9	LCELS_UPLC3	2016-01-26			CPD000469217 Raltitrexed	3	152.95		human
SAM001246900	Omeprazole	73590-58-6	COc1ccc2[nH]c(nc2c1)S(=O)Cc1ncc(C)c(OC)c1C	CPD000058847	NCC-108-04	C17H19N3O3S	345.416	345.416	345.115	Sigma Chemical Company	O104	NCP004897	F08	DMSO	10	mM	10	uL	46386973	2015-10-28	1	6	4	0.00012	100	LCUV214_UPLC3	2015-12-16	1.66		CPD000058847 Omeprazole 73590-58-6	3	77.1	-2.99	human
SAM001246652	Olanzapine		CN1CCN(CC1)C1=Nc2ccccc2Nc2sc(C)cc12	CPD000466345	NCC-108-04	C17H20N4S	312.433	312.433	312.141	Sequoia Research Products Ltd.	SRP01035o	NCP004897	F09	DMSO	9.9	mM	10	uL	46386668	2015-10-28	1	4	1	8.3e-05	100	LCELS_UPLC3	2015-12-16			CPD000466345 Olanzapine	4	30.87		human
SAM001246852	Tremulacin		OC[C@H]1O[C@@H](Oc2ccccc2COC(=O)C2(O)C=CCCC2=O)[C@H](OC(=O)c2ccccc2)[C@@H](O)[C@@H]1O	CPD000469223	NCC-108-04	C27H28O11	528.505	528.505	528.163	Sequoia Research Products Ltd.	SRP02720t	NCP004897	F10	DMSO	10	mM	10	uL	46386886	2015-10-28	4	11	6	0.00011	100	LCELS_UPLC3	2015-12-16			CPD000469223 Tremulacin	4	169.05		not a drug
SAM001246578	Saquinavir mesylate		CC(C)(C)NC(=O)[C@@H]1C[C@@H]2CCCC[C@@H]2CN1C[C@@H](O)[C@H](Cc3ccccc3)NC(=O)[C@H](CC(=O)N)NC(=O)c4ccc5ccccc5n4.CS(=O)(=O)O	CPD000469290	NCC-108-04	C38H50N6O5.CH4O3S	766.961	670.841	670.384	Sequoia Research Products Ltd.	SRP01070s	NCP004897	F11	DMSO	10	mM	10	uL	46386596	2015-10-28	6	11	8	2.5e-05	100	LCUV214_UPLC3	2015-12-16			CPD000469290 Saquinavir mesylate	5	166.75		viruses
SAM001246614	Moclobemide	71320-77-9	Clc1ccc(cc1)C(=O)NCCN1CCOCC1	CPD000012114	NCC-108-04	C13H17ClN2O2	268.739	268.739	268.098	Sequoia Research Products Ltd.	SRP06605m	NCP004897	G02	DMSO	10	mM	10	uL	46386631	2015-10-28	1	4	3	0.0062	100	LCUV214_UPLC3	2015-12-16	1.56		CPD000012114 Moclobemide 71320-77-9	2	41.57	-2.39	human
SAM001247075	MK 886		CC(C)c1ccc2n(Cc3ccc(Cl)cc3)c(CC(C)(C)C(O)=O)c(SC(C)(C)C)c2c1	CPD000466278	NCC-108-04	C27H34ClNO2S	472.082	472.082	471.2	Tocris Bioscience	1311	NCP004897	G03	DMSO	10	mM	10	uL	46386984	2015-10-28	1	3	5	5.1e-06	98.8	LCELS_UPLC3	2015-12-16			CPD000466278 MK 886	3	42.23		not a drug
SAM001246554	Cerivastatin sodium		COCc1c(nc(C(C)C)c(\C=C\[C@@H](O)C[C@@H](O)CC([O-])=O)c1-c1ccc(F)cc1)C(C)C.[Na+]	CPD000469148	NCC-108-04	C26H33FNNaO5	481.533	458.543	458.235	Sequoia Research Products Ltd.	SRP02030c	NCP004897	G04	DMSO	10	mM	10	uL	46386572	2015-10-28	2	6	8	0.0012	100	LCELS_UPLC3	2015-12-16			CPD000469148 Cerivastatin sodium	2	102.71		human
SAM001246552	Cilastatin sodium		CC1(C)C[C@@H]1C(=O)N\C(=C/CCCCSC[C@H](N)C(O)=O)C([O-])=O.[Na+]	CPD000469147	NCC-108-04	C16H25N2NaO5S	380.436	357.446	357.149	Sequoia Research Products Ltd.	SRP035055c	NCP004897	G05	DMSO	10	mM	10	uL	46386570	2015-10-28	4	7	6	0.094	100	LCUV214_UPLC3	2016-01-26			CPD000469147 Cilastatin sodium	1	132.55		human
SAM001246696	Alprazolam		Cc1nnc2CN=C(c3ccccc3)c3cc(Cl)ccc3-n12	CPD000149316	NCC-108-04	C17H13ClN4	308.765	308.765	308.083	Sequoia Research Products Ltd.	SRP04905a	NCP004897	G06	DMSO	10	mM	10	uL	46386679	2015-10-28	0	4	1	7.1e-05	98.9	LCELS_UPLC3	2015-12-16	2.23		CPD000149316 Alprazolam	4	43.07	-3.99	human
SAM001247082	Azasetron hydrochloride	n/a	CN1C(=O)COc2c1cc(Cl)cc2C(=O)NC1CN2CCC1CC2.Cl	CPD000466285	NCC-108-04	C17H21Cl2N3O3	386.273	349.812	349.119	Tocris Bioscience	380	NCP004897	G07	DMSO	10	mM	10	uL	46386991	2015-10-28	1	6	2	0.27	100	LCUV214_UPLC3	2015-12-16			CPD000466285 Azasetron hydrochloride n/a	4	61.88		human
SAM002564231	Procyclidine hydrochloride		OC(CCN1CCCC1)(C1CCCCC1)c1ccccc1.Cl	CPD000058821	NCC-108-04	C19H30ClNO	323.901	287.44	287.225	LightBiologicals	P-7206	NCP004897	G08	DMSO	10	mM	10	uL	104170083	2015-10-28	1	2	2	0.093	74.4	LCELS_UPLC3	2015-12-16	4.14	WHITE POWDER	CPD000058821 Procyclidine hydrochloride	3	23.47	-4.48	human
SAM002564236	Tolazamide	1156-19-0	Cc1ccc(cc1)S(=O)(=O)NC(=O)NN1CCCCCC1	CPD000058290	NCC-108-04	C14H21N3O3S	311.4	311.4	311.13	LightBiologicals	T-1375	NCP004897	G09	DMSO	10	mM	10	uL	104170088	2015-10-28	2	6	3	0.00043	98.5	LCELS_UPLC3	2015-12-16	1.37	WHITE POWDER	CPD000058290 Tolazamide 1156-19-0	2	78.51	-3.01	human
SAM001246705	Amlodipine		CCOC(=O)C1=C(COCCN)NC(C)=C(C1c1ccccc1Cl)C(=O)OC	CPD004727074	NCC-108-04	C20H25ClN2O5	408.876	408.876	408.145	Sequoia Research Products Ltd.	SRP05624a	NCP004897	G10	DMSO	10	mM	10	uL	46386686	2015-10-28					98.9	LCELS_UPLC3	2015-12-16			CPD004727074 Amlodipine		99.88		human
SAM001246584	Isradipine	75695-93-1	COC(=O)C1=C(C)NC(C)=C(C1c1cccc2nonc12)C(=O)OC(C)C	CPD002529690	NCC-108-04	C19H21N3O5	371.387	371.387	371.148	Sequoia Research Products Ltd.	SRP01970i	NCP004897	G11	DMSO	9.9	mM	10	uL	46386602	2015-10-28	1	7			100	LCELS_UPLC3	2015-12-16	2.17		CPD002529690 Isradipine 75695-93-1		103.55		human
SAM001246579	Sumatriptan succinate		CNS(=O)(=O)Cc1ccc2[nH]cc(CCN(C)C)c2c1.OC(=O)CCC(=O)O	CPD000469158	NCC-108-04	C18H27N3O6S	413.488	295.4	295.135	Sequoia Research Products Ltd.	SRP01780s	NCP004897	H02	DMSO	10	mM	10	uL	46386597	2015-10-28	2	5	4	0.38	100	LCELS_UPLC3	2015-12-17			CPD000469158 Sumatriptan succinate	2	65.2		human
SAM001247076	Linopirdine dihydrochloride		O=C1N(c2ccccc2C1(Cc1ccncc1)Cc1ccncc1)c1ccccc1.O.Cl	CPD000466279	NCC-108-04	C26H25Cl2N3O2	468.89	391.464	391.168	Tocris Bioscience	1999	NCP004897	H03	DMSO	10	mM	10	uL	46386985	2015-10-28	0	4	3	4.8e-05	98.6	LCELS_UPLC3	2015-12-16	3.5		CPD000466279 Linopirdine dihydrochloride	5	46.09	-5.3	human
SAM001246661	Argatroban		C[C@@H]1CCN([C@H](C1)C(O)=O)C(=O)[C@H](CCCN=C(N)N)NS(=O)(=O)c1cccc2CC(C)CNc12	CPD000466348	NCC-108-04	C23H36N6O5S	508.634	508.634	508.247	Sequoia Research Products Ltd.	SRP07170a	NCP004897	H04	DMSO	10	mM	10	uL	46386718	2015-10-28	7	11	5	1.4e-05	100	LCELS_UPLC3	2015-12-16			CPD000466348 Argatroban	3	180.21		human
SAM001246748	Clarithromycin		CC[C@H]1OC(=O)[C@H](C)[C@@H](O[C@H]2C[C@@](C)(OC)[C@@H](O)[C@H](C)O2)[C@H](C)[C@@H](O[C@@H]2O[C@H](C)C[C@@H]([C@H]2O)N(C)C)[C@@](C)(C[C@@H](C)C(=O)[C@H](C)[C@@H](O)[C@]1(C)O)OC	CPD000466382	NCC-108-04	C38H69NO13	747.953	747.953	747.477	Sequoia Research Products Ltd.	SRP03660c	NCP004897	H05	DMSO	10	mM	10	uL	46386761	2015-10-28	4	14	6	1.3	100	LCELS_UPLC3	2015-12-16			CPD000466382 Clarithromycin	3	182.91		bacteria
SAM001246906	Medroxyprogesterone		C[C@H]1C[C@H]2[C@@H]3CC[C@](O)(C(C)=O)[C@@]3(C)CC[C@@H]2[C@@]2(C)CCC(=O)C=C12	CPD000058769	NCC-108-04	C22H32O3	344.488	344.488	344.235	Sigma Chemical Company	M6013	NCP004897	H06	DMSO	10	mM	10	uL	46387018	2015-10-28	1	3	1	4.7e-05	100	LCELS_UPLC3	2015-12-16	3.52		CPD000058769 Medroxyprogesterone	4	54.37	-4.37	human
SAM001246574	Exemestane		C[C@]12CC[C@H]3[C@@H](CC(=C)C4=CC(=O)C=C[C@]34C)[C@@H]1CCC2=O	CPD000466314	NCC-108-04	C20H24O2	296.403	296.403	296.178	Sequoia Research Products Ltd.	SRP03000e	NCP004897	H07	DMSO	10	mM	10	uL	46386592	2015-10-28	0	2	0	5.9e-05	100	LCELS_UPLC3	2015-12-16			CPD000466314 Exemestane	4	34.14		human
SAM001246878	Clofazimine		CC(C)\N=c1/cc2n(-c3ccc(Cl)cc3)c3ccccc3nc2cc1Nc1ccc(Cl)cc1	CPD000058704	NCC-108-04	C27H22Cl2N4	473.396	473.396	472.122	Sigma Chemical Company	C8895	NCP004897	H08	DMSO	10	mM	10	uL	46386952	2015-10-28	1	4	3	4.7e-07	100	LCELS_UPLC3	2015-12-16	4.64		CPD000058704 Clofazimine	5	42.21	-6.91	bacteria
SAM001246980	Ifenprodil hemitartrate		CC(C(O)c1ccc(O)cc1)N2CCC(Cc3ccccc3)CC2.O.OC(C(O)C(=O)O)C(=O)O	CPD000449296	NCC-108-04	C21H27NO2.0.5H2O.0.5C4H6O6	409.504	325.445	325.204	Tocris Bioscience	100657	NCP004897	H09	DMSO	10	mM	10	uL	46386807	2015-10-28	2	3	2	0.011	100	LCUV214_UPLC3	2015-12-16	3.98		CPD000449296 Ifenprodil hemitartrate	3	43.7	-3.48	human
SAM001246551	Nevirapine		Cc1ccnc2N(C3CC3)c3ncccc3C(=O)Nc12	CPD000048458	NCC-108-04	C15H14N4O	266.298	266.298	266.117	Sequoia Research Products Ltd.	SRP03408n	NCP004897	H10	DMSO	10	mM	10	uL	46386569	2015-10-28	1	5	1	0.0021	100	LCELS_UPLC3	2015-12-16	1.74		CPD000048458 Nevirapine	4	58.12	-3.4	viruses
SAM001246669	Amlexanox	68302-57-8	CC(C)c1ccc2oc3nc(N)c(cc3c(=O)c2c1)C(O)=O	CPD000466352	NCC-108-04	C16H14N2O4	298.293	298.293	298.095	Sequoia Research Products Ltd.	SRP05620a	NCP004897	H11	DMSO	10	mM	10	uL	46386726	2015-10-28	3	6	2	0.00088	100	LCELS_UPLC3	2015-12-16			CPD000466352 Amlexanox 68302-57-8	3	106.42		human
SAM002554924	Pralidoxime chloride		C[n+]1ccccc1\C=N\O.[Cl-]	CPD000059189	NCC-108-05	C7H9ClN2O	172.612	137.159	137.071	LightBiologicals	P-6832	NCP004957	A02	DMSO	10	mM	10	uL	104170029	2015-10-28	1	3	1	2.8	87.6	LCELS_UPLC3	2015-12-16	-3.03	OFF WHITE POWDER	CPD000059189 Pralidoxime chloride	1	36.47	-3.07	human
SAM001246774	Toremifene citrate		CN(C)CCOc1ccc(cc1)C(=C(\CCCl)c1ccccc1)\c1ccccc1.OC(=O)CC(O)(CC(=O)O)C(=O)O	CPD000469213	NCC-108-05	C32H36ClNO8	598.084	405.96	405.186	Sequoia Research Products Ltd.	SRP02530t	NCP004957	A03	DMSO	10	mM	10	uL	46386786	2015-10-28	0	2	4	0.0001	100	LCUV214_UPLC3	2015-12-16			CPD000469213 Toremifene citrate	3	12.47		human
SAM002548971	Zidovudine	30516-87-1	Cc1cn([C@H]2C[C@H](N=[N+]=[N-])[C@@H](CO)O2)c(=O)[nH]c1=O	CPD000058351	NCC-108-05	C10H13N5O4	267.241	267.241	267.097	Enamine	241392060	NCP004957	A04	DMSO	10	mM	10	uL	104170164	2015-10-28	2	9	3	0.014	95.7	LCUV214_UPLC3	2015-12-16	-0.11		CPD000058351 Zidovudine 30516-87-1	2	133.08	-1.23	viruses
SAM001246607	Ziprasidone		Clc1cc2NC(=O)Cc2cc1CCN1CCN(CC1)c1nsc2ccccc12	CPD000466328	NCC-108-05	C21H21ClN4OS	412.936	412.936	412.113	Sequoia Research Products Ltd.	SRP01200z	NCP004957	A05	DMSO	10.1	mM	10	uL	46386625	2015-10-28	1	5	3	5.5e-05	100	LCELS_UPLC3	2016-03-01			CPD000466328 Ziprasidone	5	48.47		human
SAM002264615	5-Fluorouracil	51-21-8	Oc1ncc(F)c(O)n1	CPD000038082	NCC-108-05	C4H3FN2O2	130.077	130.077	130.018	LightBiologicals	F-599	NCP004957	A06	DMSO	10	mM	10	uL	104169952	2015-10-28	2	4	0	7.7	100	LCELS_UPLC3	2016-07-28	0.32		CPD000038082 5-Fluorouracil 51-21-8	1	66.24	-0.98	human
SAM001247040	Quinacrine hydrochloride hydrate		CCN(CC)CCCC(C)Nc1c2ccc(Cl)cc2nc3ccc(OC)cc13.O.Cl	CPD000449289	NCC-108-05	C23H30ClN3O.2H2O.2HCl	508.918	399.957	399.208	Tocris Bioscience	100473	NCP004957	A07	DMSO	10	mM	10	uL	46386910	2015-10-28	1	4	5	0.013	100	LCUV214_UPLC3	2016-01-29	6.13		CPD000449289 Quinacrine hydrochloride hydrate	3	37.39	-5.22	protozoa
SAM001246909	5-Methoxytryptamine		COc1ccc2[nH]cc(CCN)c2c1	CPD000112269	NCC-108-05	C11H14N2O	190.242	190.242	190.111	Sigma Chemical Company	286583	NCP004957	A08	DMSO	10	mM	10	uL	46387021	2015-10-28	3	3	2	3	53	LCUV214_UPLC3	2015-12-16	1.39		CPD000112269 5-Methoxytryptamine	2	51.04	-2.35	human
SAM001246539	Levetiracetam	102767-28-2	CC[C@H](N1CCCC1=O)C(N)=O	CPD000466303	NCC-108-05	C8H14N2O2	170.209	170.209	170.106	Sequoia Research Products Ltd.	SRP01381l	NCP004957	A09	DMSO	10.1	mM	10	uL	46386557	2015-10-28	2	4	1	0.11	4.5	LCUV214_UPLC3	2015-12-16			CPD000466303 Levetiracetam 102767-28-2	1	63.4		human
SAM001246625	Tiagabine hydrochloride		Cc1ccsc1C(=CCCN1CCC[C@H](C1)C(O)=O)c1sccc1C.Cl	CPD000469176	NCC-108-05	C20H26ClNO2S2	412.009	375.548	375.133	Sequoia Research Products Ltd.	SRP023505t	NCP004957	A10	DMSO	10	mM	10	uL	46386642	2015-10-28	1	3	4	5e-05	100	LCUV214_UPLC3	2015-12-16			CPD000469176 Tiagabine hydrochloride	3	40.54		human
SAM001246671	Latanoprost		CC(C)OC(=O)CCC\C=C/C[C@H]1[C@@H](O)C[C@@H](O)[C@@H]1CC[C@@H](O)CCc1ccccc1	CPD000466354	NCC-108-05	C26H40O5	432.593	432.593	432.288	Sequoia Research Products Ltd.	SRP01328l	NCP004957	A11	DMSO	10	mM	10	uL	46386728	2015-10-28	3	5	7	3e-05	100	LCELS_UPLC3	2015-12-16			CPD000466354 Latanoprost	2	86.99		human
SAM002564214	Indapamide	26807-65-8	CC1Cc2ccccc2N1NC(=O)c1ccc(Cl)c(c1)S(N)(=O)=O	CPD000058829	NCC-108-05	C16H16ClN3O3S	365.835	365.835	365.06	LightBiologicals	I-0114	NCP004957	B02	DMSO	10	mM	10	uL	104170066	2015-10-28	3	6	3	4.8e-05	100	LCUV214_UPLC3	2015-12-16	2.52	OFF-WHITE POWDER	CPD000058829 Indapamide 26807-65-8	3	92.5	-4.02	human
SAM002589940	Griseofulvin	126-07-8	COC1=CC(=O)C[C@@H](C)[C@]11Oc2c(C1=O)c(OC)cc(OC)c2Cl	CPD000718755	NCC-108-05	C17H17ClO6	352.766	352.766	352.071	LightBiologicals	G-5347	NCP004957	B03	DMSO	10	mM	10	uL	104170114	2015-10-28	0	6	3	1.9e-06	100	LCELS_UPLC3	2015-12-16	2.7	WHITE POWDER	CPD000718755 Griseofulvin 126-07-8	3	71.06	-3.83	fungi
SAM001246633	N-Methylparoxetine		CN1CC[C@H]([C@H](COc2ccc3OCOc3c2)C1)c1ccc(F)cc1	CPD000469181	NCC-108-05	C20H22FNO3	343.392	343.392	343.158	Sequoia Research Products Ltd.	SRP04325m	NCP004957	B04	DMSO	9.7	mM	10	uL	46386650	2015-10-28	0	4	3	0.0023	100	LCELS_UPLC3	2016-01-26			CPD000469181 N-Methylparoxetine	4	30.93		not a drug
SAM001246550	Gemcitabine hydrochloride		Nc1ccn([C@@H]2O[C@H](CO)[C@@H](O)C2(F)F)c(=O)n1.Cl	CPD000469146	NCC-108-05	C9H12ClF2N3O4	299.659	263.198	263.072	Sequoia Research Products Ltd.	SRP01265g	NCP004957	B05	DMSO	10	mM	10	uL	46386568	2015-10-28	4	7	2	0.0059	100	LCUV214_UPLC3	2016-04-05			CPD000469146 Gemcitabine hydrochloride	2	110.6		human
SAM002264590	Ampicillin sodium	69-52-3	CC1(C)SC2C(NC(=O)C(N)c3ccccc3)C(=O)N2C1C([O-])=O.[Na+]	CPD001317850	NCC-108-05	C16H18N3NaO4S	371.387	348.397	348.102	LightBiologicals	A-1482	NCP004957	B06	DMSO	10	mM	10	uL	104170166	2015-10-28	3	7	3	0.0018	96.5	LCELS_UPLC3	2016-07-27	1.05		CPD001317850 Ampicillin sodium 69-52-3	3	115.56	-2.76	bacteria
SAM001246788	Zanamivir hydrate		CC(=O)N[C@@H]1[C@@H](NC(N)=N)C=C(O[C@H]1[C@H](O)[C@H](O)CO)C(O)=O.O	CPD004727565	NCC-108-05	C12H20N4O7.H2O	350.325	332.31	332.133	Sequoia Research Products Ltd.	SRP00400z	NCP004957	B07	DMSO	10	mM	10	uL	46386819	2015-10-28	9	11	5	0.37	100	LCELS_UPLC3	2016-01-28			CPD004727565 Zanamivir hydrate	1	198.22		viruses
SAM001246586	Tadalafil	171596-29-5	CN1CC(=O)N2[C@H](Cc3c([nH]c4ccccc34)[C@H]2c2ccc3OCOc3c2)C1=O	CPD000466321	NCC-108-05	C22H19N3O4	389.404	389.404	389.138	Sequoia Research Products Ltd.	SRP000800t	NCP004957	B08	DMSO	10	mM	10	uL	46386604	2015-10-28	1	7	1	3.2e-05	100	LCELS_UPLC3	2015-12-16			CPD000466321 Tadalafil 171596-29-5	6	74.87		human
SAM001246961	Flurbiprofen	5104-49-4	CC(C(O)=O)c1ccc(c(F)c1)-c1ccccc1	CPD000042823	NCC-108-05	C15H13FO2	244.261	244.261	244.09	Tocris Bioscience	101507	NCP004957	B09	DMSO	10	mM	10	uL	46386788	2015-10-28	1	2	2	0.062	100	LCELS_UPLC3	2015-12-16	3.57		CPD000042823 Flurbiprofen 5104-49-4	2	37.3	-3.99	human
SAM001246577	Zafirlukast		COc1cc(ccc1Cc1cn(C)c2ccc(NC(=O)OC3CCCC3)cc12)C(=O)NS(=O)(=O)c1ccccc1C	CPD000466316	NCC-108-05	C31H33N3O6S	575.675	575.675	575.209	Sequoia Research Products Ltd.	SRP00200z	NCP004957	B10	DMSO	10	mM	10	uL	46386595	2015-10-28	2	9	6	7e-08	100	LCELS_UPLC3	2015-12-16			CPD000466316 Zafirlukast	5	115.73		human
SAM001246641	Zaleplon		CCN(C(C)=O)c1cccc(c1)-c1ccnc2c(cnn12)C#N	CPD000238180	NCC-108-05	C17H15N5O	305.334	305.334	305.128	Sequoia Research Products Ltd.	SRP00300z	NCP004957	B11	DMSO	10	mM	10	uL	46386657	2015-10-28	0	6	2	0.00026	100	LCELS_UPLC3	2015-12-16			CPD000238180 Zaleplon	3	74.29		human
SAM001247020	Mesalamine	89-57-6	Nc1ccc(O)c(c1)C(O)=O	CPD000145728	NCC-108-05	C7H7NO3	153.135	153.135	153.043	Tocris Bioscience	101661	NCP004957	C02	DMSO	10	mM	10	uL	46386870	2015-10-28	4	4	1	1.9	92.2	LCUV214_UPLC3	2015-12-16	0.75		CPD000145728 Mesalamine 89-57-6	1	83.55	-1.1	human
SAM002643511	Cefotaxime sodium	64485-93-4	CON=C(C(=O)NC1C2SCC(COC(C)=O)=C(N2C1=O)C([O-])=O)c1csc(N)n1.[Na+]	CPD001551784	NCC-108-05	C16H16N5NaO7S2	477.448	454.458	454.05	LightBiologicals	MZ-3003	NCP004957	C03	DMSO	10	mM	10	uL	104170202	2015-10-28	2	11			100	LCUV214_UPLC3	2015-12-16	-2.38	WHITE POWDER	CPD001551784 Cefotaxime sodium 64485-93-4		229.88		bacteria
SAM002643510	Erythromycin		CC[C@H]1OC(=O)[C@H](C)[C@@H](O[C@H]2C[C@@](C)(OC)[C@@H](O)[C@H](C)O2)[C@H](C)[C@@H](O[C@@H]2O[C@H](C)C[C@@H]([C@H]2O)N(C)C)[C@](C)(O)C[C@@H](C)C(=O)[C@H](C)[C@@H](O)[C@]1(C)O	CPD000544946	NCC-108-05	C37H67NO13	733.927	733.927	733.461	LightBiologicals	MZ-3002	NCP004957	C04	DMSO	10	mM	10	uL	310263951	2015-10-28	5	14	5	0.76	100	LCELS_UPLC3	2016-01-04		WHITE POWDER	CPD000544946 Erythromycin	3	193.91		bacteria
SAM002589932	Doxycycline		CC1C2C(O)C3C(N(C)C)C(=O)C(C(N)=O)=C(O)C3(O)C(O)=C2C(=O)c2c(O)cccc12	CPD001550033	NCC-108-05	C22H24N2O8	444.435	444.435	444.153	LightBiologicals	D-9198	NCP004957	C05	DMSO	10	mM	10	uL	104170107	2015-10-28	7	10	2	0.062	100	LCELS_UPLC3	2016-07-27	-0.52	LIGHT-YELLOW POWDER	CPD001550033 Doxycycline	4	181.62	-2.85	bacteria
SAM002264642	DL-Penicillamine	52-66-4	CC(C)(S)C(N)C(O)=O	CPD000059161	NCC-108-05	C5H11NO2S	149.211	149.211	149.051	LightBiologicals	P-8548	NCP004957	C06	DMSO	10	mM	10	uL	104169974	2015-10-28	3	3	1	0.075	100	LCELS_UPLC3	2016-07-28	-1.7		CPD000059161 DL-Penicillamine 52-66-4	0	63.32	-1.5	human
SAM001246895	alpha-Methyl-L-tyrosine		C[C@](N)(Cc1ccc(O)cc1)C(O)=O	CPD000466921	NCC-108-05	C10H13NO3	195.215	195.215	195.089	Sigma Chemical Company	M8131	NCP004957	C07	DMSO	10	mM	10	uL	46386969	2015-10-28	4	4	1	0.035	100	LCUV214_UPLC3	2016-01-28	-1.91		CPD000466921 alpha-Methyl-L-tyrosine	1	83.55	-1.9	human
SAM001246599	Citalopram hydrobromide	59729-33-8	CN(C)CCCC1(OCc2cc(ccc12)C#N)c1ccc(F)cc1.Br	CPD000326936	NCC-108-05	C20H22BrFN2O	405.304	324.392	324.164	Sequoia Research Products Ltd.	SRP03585c	NCP004957	C08	DMSO	10	mM	10	uL	46386617	2015-10-28	0	3	3	0.023	100	LCUV214_UPLC3	2015-12-16	3.58		CPD000326936 Citalopram hydrobromide 59729-33-8	3	36.26	-4.72	human
SAM001246912	Xanthinol nicotinate	437-74-1	CN(CCO)CC(O)Cn1cnc2n(C)c(=O)n(C)c(=O)c12.OC(=O)c1cccnc1	CPD000058741	NCC-108-05	C19H26N6O6	434.446	311.337	311.159	Sigma Chemical Company	X6750	NCP004957	C09	DMSO	10	mM	10	uL	46387024	2015-10-28	2	9	3	0.12	100	LCUV214_UPLC3	2015-12-16	-1.28		CPD000058741 Xanthinol nicotinate 437-74-1	2	105.52	-1.25	human
SAM001246623	Ezetimibe		O[C@@H](CC[C@@H]1[C@H](N(C1=O)c1ccc(F)cc1)c1ccc(O)cc1)c1ccc(F)cc1	CPD000466334	NCC-108-05	C24H21F2NO3	409.425	409.425	409.149	Sequoia Research Products Ltd.	SRP04000e	NCP004957	C10	DMSO	10	mM	10	uL	46386640	2015-10-28	2	4	4	9e-06	100	LCELS_UPLC3	2015-12-16			CPD000466334 Ezetimibe	4	60.77		human
SAM001246877	Benzbromarone		CCc1oc2ccccc2c1C(=O)c1cc(Br)c(O)c(Br)c1	CPD000058310	NCC-108-05	C17H12Br2O3	424.083	424.083	421.915	Sigma Chemical Company	B5774	NCP004957	C11	DMSO	10	mM	10	uL	46386951	2015-10-28	1	3	2	0.00027	97.4	LCELS_UPLC3	2015-12-16	5.54		CPD000058310 Benzbromarone	3	50.44	-4.5	human
SAM002589968	Etodolac		CCc1cccc2c3CCOC(CC)(CC(O)=O)c3[nH]c12	CPD000058443	NCC-108-05	C17H21NO3	287.353	287.353	287.152	LightBiologicals	E-7070	NCP004957	D02	DMSO	10	mM	10	uL	104170216	2015-10-28	2	4	3	0.049	100	LCELS_UPLC3	2015-12-16	3.39	OFF-WHITE POWDER	CPD000058443 Etodolac	3	62.32	-3.85	human
SAM002589934	Cromolyn sodium	15826-37-6	OC(COc1cccc2oc(cc(=O)c12)C(=O)[O-])COc3cccc4oc(cc(=O)c34)C(=O)[O-].[Na+]	CPD000058721	NCC-108-05	C23H14O11.2Na+	512.338	466.352	466.054	LightBiologicals	C-9903	NCP004957	D03	DMSO	10	mM	10	uL	104170109	2015-10-28	1	11	5	1.7	100	LCUV214_UPLC3	2015-12-16	2.16	WHITE POWDER	CPD000058721 Cromolyn sodium 15826-37-6	4	179.37	-4.03	human
SAM001246986	N-Fmoc-D-leucine	114360-54-2	CC(C)C[C@@H](NC(=O)OCC1c2ccccc2-c2ccccc12)C(O)=O	CPD000468730	NCC-108-05	C21H23NO4	353.412	353.412	353.163	Tocris Bioscience	101689	NCP004957	D04	DMSO	10	mM	10	uL	46386836	2015-10-28	2	5	4	0.013	100	LCUV214_UPLC3	2016-01-04			CPD000468730 N-Fmoc-D-leucine 114360-54-2	3	75.63		not a drug
SAM002554927	Pyrazinamide	98-96-4	NC(=O)c1cnccn1	CPD000036662	NCC-108-05	C5H5N3O	123.113	123.113	123.043	LightBiologicals	P-9640	NCP004957	D05	DMSO	10	mM	10	uL	104170032	2015-10-28	2	4	1	0.17	1.2	LCUV214_UPLC3	2016-07-28	-0.71	WHITE POWDER	CPD000036662 Pyrazinamide 98-96-4	1	68.87	-0.12	bacteria
SAM002564257	Phylloquinone	12001-79-5	CC(C)CCCC(C)CCCC(C)CCCC(C)=CCC1=C(C)C(=O)c2ccccc2C1=O	CPD001491672	NCC-108-05	C31H46O2	450.696	450.696	450.35	LightBiologicals	V-4386	NCP004957	D06	DMSO	10	mM	10	uL	104170094	2015-10-28	0	2			0	LCUV214_UPLC3	2016-07-28	10.25	CLEAR YELLOW-ORANGE VISCOUS LIQUID	CPD001491672 Phylloquinone 12001-79-5		34.14		not a drug
SAM001246634	Olmesartan medoxomil		CCCc1nc(c(C(=O)OCc2oc(=O)oc2C)n1Cc1ccc(cc1)-c1ccccc1-c1nnn[nH]1)C(C)(C)O	CPD004727564	NCC-108-05	C29H30N6O6	558.585	558.585	558.223	Sequoia Research Products Ltd.	SRP01205o	NCP004957	D07	DMSO	10	mM	10	uL	46386651	2015-10-28					100	LCELS_UPLC3	2015-12-16			CPD004727564 Olmesartan medoxomil		154.34		human
SAM001246890	Nimodipine	66085-59-4	COCCOC(=O)C1=C(C)NC(C)=C(C1c1cccc(c1)[N+]([O-])=O)C(=O)OC(C)C	CPD002530605	NCC-108-05	C21H26N2O7	418.44	418.44	418.174	Sigma Chemical Company	N149	NCP004957	D08	DMSO	10	mM	10	uL	46386964	2015-10-28	1	8			100	LCELS_UPLC3	2015-12-16	2.36		CPD002530605 Nimodipine 66085-59-4		119.68		human
SAM001246541	Finasteride	98319-26-7	CC(C)(C)NC(=O)[C@H]1CC[C@H]2[C@@H]3CC[C@H]4NC(=O)C=C[C@]4(C)[C@H]3CC[C@]12C	CPD000466304	NCC-108-05	C23H36N2O2	372.544	372.544	372.278	Sequoia Research Products Ltd.	SRP00500f	NCP004957	D09	DMSO	10	mM	10	uL	46386559	2015-10-28	2	4	2	6.2e-05	100	LCUV214_UPLC3	2015-12-16			CPD000466304 Finasteride 98319-26-7	4	58.2		human
SAM001246605	Pterostilbene		COc1cc(OC)cc(\C=C\c2ccc(O)cc2)c1	CPD000440694	NCC-108-05	C16H16O3	256.296	256.296	256.11	Sequoia Research Products Ltd.	SRP03680p	NCP004957	D10	DMSO	10	mM	10	uL	46386623	2015-10-28	1	3	4	2.3e-05	100	LCELS_UPLC3	2015-12-16	3.48		CPD000440694 Pterostilbene	2	38.69	-4.38	not a drug
SAM001246802	Olopatadine hydrochloride		CN(C)CC\C=C1\c2ccccc2COc2ccc(CC(O)=O)cc12.Cl	CPD000469220	NCC-108-05	C21H24ClNO3	373.873	337.412	337.168	Sequoia Research Products Ltd.	SRP01210o	NCP004957	D11	DMSO	10	mM	10	uL	46386826	2015-10-28	1	4	3	0.00087	100	LCELS_UPLC3	2015-12-16			CPD000469220 Olopatadine hydrochloride	3	49.77		human
SAM002589945	Fluocinolone acetonide 21-acetate		CC(=O)OCC(=O)[C@@]12OC(C)(C)O[C@@H]1C[C@H]1[C@@H]3C[C@H](F)C4=CC(=O)C=C[C@]4(C)[C@@]3(F)[C@@H](O)C[C@]21C	CPD000058331	NCC-108-05	C26H32F2O7	494.525	494.525	494.212	LightBiologicals	F-8887	NCP004957	E02	DMSO	10	mM	10	uL	104170119	2015-10-28	1	7	2	5.4e-06	100	LCUV214_UPLC3	2015-12-16	2.93	WHITE CRYSTALLINE POWDER	CPD000058331 Fluocinolone acetonide 21-acetate	5	99.13	-4.47	human
SAM002554925	Primidone	125-33-7	CCC1(C(=O)NCNC1=O)c1ccccc1	CPD000058501	NCC-108-05	C12H14N2O2	218.252	218.252	218.106	LightBiologicals	P-8250	NCP004957	E03	DMSO	10	mM	10	uL	104170030	2015-10-28	2	4	1	0.0078	95.7	LCUV214_UPLC3	2015-12-16	0.62	WHITE POWDER	CPD000058501 Primidone 125-33-7	2	58.2	-2.32	human
SAM002297828	L-Carnitine inner salt	44985-71-9	C[N+](C)(C)C[C@H](O)CC([O-])=O	CPD000112475	NCC-108-05	C7H15NO3	161.199	161.199	161.105	LightBiologicals	C-1843	NCP004957	E04	DMSO	10	mM	10	uL	310263880	2015-10-28	1	4	2		100	LCELS_UPLC3	2016-03-01			CPD000112475 L-Carnitine inner salt 44985-71-9	0	60.36		not a drug
SAM002554938	Dopamine hydrochloride		NCCc1ccc(O)c(O)c1.Cl	CPD000059081	NCC-108-05	C8H12ClNO2	189.639	153.178	153.079	LightBiologicals	H-5381	NCP004957	E05	DMSO	10	mM	10	uL	104170043	2015-10-28	4	3	1	6.5	90.1	LCUV214_UPLC3	2016-07-28	-0.4	WHITE POWDER	CPD000059081 Dopamine hydrochloride	1	66.48	-1.27	human
SAM002564224	Nicotine	54-11-5	CN1CCC[C@H]1c1cccnc1	CPD000059074	NCC-108-05	C10H14N2	162.232	162.232	162.116	LightBiologicals	N-3255	NCP004957	E06	DMSO	10	mM	10	uL	104170075	2015-10-28	0	2	1	0.92	72.4	LCUV214_UPLC3	2016-07-28	0.87	FAINTLY BROWNISH-YELLOW LIQUID	CPD000059074 Nicotine 54-11-5	2	16.13	-0.26	human
SAM001246642	Fenpiverinium bromide		C[N+]1(CCC(C(N)=O)(c2ccccc2)c2ccccc2)CCCCC1.[Br-]	CPD000469284	NCC-108-05	C22H29BrN2O	417.382	337.478	337.227	Sequoia Research Products Ltd.	SRP00470f	NCP004957	E07	DMSO	10.1	mM	10	uL	46386658	2015-10-28	2	3	2	0.4	96.3	LCELS_UPLC3	2015-12-16			CPD000469284 Fenpiverinium bromide	3	43.09		human
SAM001246601	Topiramate	97240-79-4	CC1(C)O[C@@H]2CO[C@@]3(COS(N)(=O)=O)OC(C)(C)O[C@H]3[C@@H]2O1	CPD000466325	NCC-108-05	C12H21NO8S	339.362	339.362	339.099	Sequoia Research Products Ltd.	SRP02505t	NCP004957	E08	DMSO	10	mM	10	uL	46386619	2015-10-28	2	9	2	9.5e-05	98.8	LCELS_UPLC3	2015-12-16			CPD000466325 Topiramate 97240-79-4	3	115.54		human
SAM001246591	Pantoprazole sodium		COc1ccnc(CS(=O)c2nc3cc(OC(F)F)ccc3[n-]2)c1OC.[Na+]	CPD000469592	NCC-108-05	C16H14F2N3NaO4S	405.352	382.362	382.068	Sequoia Research Products Ltd.	SRP01075p	NCP004957	E09	DMSO	10	mM	10	uL	46386609	2015-10-28	0	7	5		100	LCELS_UPLC3	2015-12-16			CPD000469592 Pantoprazole sodium	3	84.64		human
SAM001246757	Ramipril		CCOC(=O)[C@H](CCc1ccccc1)N[C@@H](C)C(=O)N1[C@H]2CCC[C@H]2C[C@H]1C(O)=O	CPD000466386	NCC-108-05	C23H32N2O5	416.511	416.511	416.231	Sequoia Research Products Ltd.	SRP0101151r	NCP004957	E10	DMSO	10	mM	10	uL	46386770	2015-10-28	2	7	6	0.0011	76	LCELS_UPLC3	2015-12-16	0.83		CPD000466386 Ramipril	3	95.94	-4.03	human
SAM001246681	Triclabendazole		CSc1nc2cc(Cl)c(Oc3cccc(Cl)c3Cl)cc2[nH]1	CPD000466357	NCC-108-05	C14H9Cl3N2OS	359.658	359.658	357.95	Sequoia Research Products Ltd.	SRP02865t	NCP004957	E11	DMSO	10	mM	10	uL	46386738	2015-10-28	1	3	2	2.8e-07	100	LCELS_UPLC3	2015-12-16	5.5		CPD000466357 Triclabendazole	3	37.91	-5.81	human
SAM002554888	Chlorzoxazone		Oc1nc2cc(Cl)ccc2o1	CPD000058269	NCC-108-05	C7H4ClNO2	169.565	169.565	168.993	LightBiologicals	C-0267	NCP004957	F02	DMSO	10	mM	10	uL	104169997	2015-10-28	1	3	0	0.0087	100	LCUV214_UPLC3	2015-12-16	2.59	OFF-WHITE POWDER	CPD000058269 Chlorzoxazone	2	46.26	-1.51	human
SAM002589986	Naltrexone hydrochloride		Oc1ccc2C[C@H]3N(CC4CC4)CC[C@@]45[C@@H](Oc1c24)C(=O)CC[C@@]35O.Cl	CPD000058767	NCC-108-05	C20H24ClNO4	377.862	341.401	341.163	LightBiologicals	N-3631	NCP004957	F03	DMSO	10	mM	10	uL	104170191	2015-10-28	2	5	1	0.0013	97.4	LCUV214_UPLC3	2015-12-16	2.07	WHITE TO OFF-WHITE POWDER	CPD000058767 Naltrexone hydrochloride	6	70	-2.06	human
SAM002589950	Dexamethasone sodium phosphate	2392-39-4	C[C@@H]1C[C@H]2[C@@H]3CCC4=CC(=O)C=C[C@]4(C)[C@@]3(F)[C@@H](O)C[C@]2(C)[C@@]1(O)C(=O)COP(=O)([O-])[O-].[Na+]	CPD000058813	NCC-108-05	C22H28FO8P.2Na+	516.413	470.426	470.151	LightBiologicals	D-5911	NCP004957	F04	DMSO	10	mM	10	uL	310263943	2015-10-28	2	8	2	2.1	100	LCUV214_UPLC3	2016-03-01	1.46	OFF-WHITE CRYSTALLINE POWDER	CPD000058813 Dexamethasone sodium phosphate 2392-39-4	4	147.02	-2.48	human
SAM002264595	5-Azacytidine	320-67-2	Nc1ncn([C@@H]2O[C@H](CO)[C@@H](O)[C@H]2O)c(=O)n1	CPD000857239	NCC-108-05	C8H12N4O5	244.205	244.205	244.081	LightBiologicals	A-8165	NCP004957	F05	DMSO	10	mM	10	uL	104170170	2015-10-28	5	9	2	0.055	91.2	LCUV214_UPLC3	2016-07-28	-2.45		CPD000857239 5-Azacytidine 320-67-2	2	143.72	-1.29	human
SAM002548937	Mesna		[O-]S(=O)(=O)CCS.[Na+]	CPD000059219	NCC-108-05	C2H5NaO3S2	164.18	141.19	140.969	Enamine	241392125	NCP004957	F06	DMSO	10	mM	10	uL	104170146	2015-10-28	0	3	1	7	85.4	LCELS_UPLC3	2016-07-28	-0.21		CPD000059219 Mesna	0	57.2	-1.05	human
SAM001246639	Amisulpride	71675-85-9	CCN1CCCC1CNC(=O)c1cc(c(N)cc1OC)S(=O)(=O)CC	CPD000449309	NCC-108-05	C17H27N3O4S	369.479	369.479	369.172	Sequoia Research Products Ltd.	SRP05612a	NCP004957	F07	DMSO	10	mM	10	uL	46386656	2015-10-28	3	7	5	0.19	100	LCELS_UPLC3	2015-12-16			CPD000449309 Amisulpride 71675-85-9	2	101.73		human
SAM001246628	Artesunate		C[C@@H]1CC[C@H]2[C@@H](C)[C@@H](OC(=O)CCC(O)=O)O[C@@H]3O[C@@]4(C)CC[C@@H]1[C@@]23OO4	CPD000466336	NCC-108-05	C19H28O8	384.421	384.421	384.178	Sequoia Research Products Ltd.	SRP073035a	NCP004957	F08	DMSO	10	mM	10	uL	46386645	2015-10-28	1	8	3	0.057	100	LCELS_UPLC3	2015-12-16			CPD000466336 Artesunate	4	100.52		protozoa
SAM001246754	Oxcarbazepine	28721-07-5	NC(=O)N1c2ccccc2CC(=O)c2ccccc12	CPD000048684	NCC-108-05	C15H12N2O2	252.268	252.268	252.09	Sequoia Research Products Ltd.	SRP012480o	NCP004957	F09	DMSO	10	mM	10	uL	46386767	2015-10-28	2	4	1	0.0014	95.7	LCELS_UPLC3	2015-12-16	1.76		CPD000048684 Oxcarbazepine 28721-07-5	3	63.4	-3.19	human
SAM001246595	Risperidone		Cc1nc2CCCCn2c(=O)c1CCN1CCC(CC1)c1noc2cc(F)ccc12	CPD000466323	NCC-108-05	C23H27FN4O2	410.485	410.485	410.212	Sequoia Research Products Ltd.	SRP01295r	NCP004957	F10	DMSO	10	mM	10	uL	46386613	2015-10-28	0	6	3	0.00018	100	LCELS_UPLC3	2015-12-16	3.27		CPD000466323 Risperidone	5	64.16	-3.36	human
SAM001246545	Desloratadine	100643-71-8	Clc1ccc2c(CCc3cccnc3C2=C2CCNCC2)c1	CPD000149358	NCC-108-05	C19H19ClN2	310.821	310.821	310.124	Sequoia Research Products Ltd.	SRP02090d	NCP004957	F11	DMSO	10	mM	10	uL	46386563	2015-10-28	1	2	0	0.00069	99	LCELS_UPLC3	2015-12-16	3.47		CPD000149358 Desloratadine 100643-71-8	4	24.92	-4.86	human
SAM002589901	Cefuroxime		CON=C(C(=O)N[C@H]1[C@H]2SCC(COC(N)=O)=C(N2C1=O)C(O)=O)c1ccco1	CPD001496804	NCC-108-05	C16H16N4O8S	424.385	424.385	424.069	Enamine	241392054	NCP004957	G02	DMSO	10	mM	10	uL	104170159	2015-10-28	3	9			100	LCUV214_UPLC3	2015-12-16	-0.4		CPD001496804 Cefuroxime		199.05		bacteria
SAM002264605	Desipramine hydrochloride		CNCCCN1c2ccccc2CCc2ccccc12.Cl	CPD000036827	NCC-108-05	C18H23ClN2	302.842	266.381	266.178	LightBiologicals	D-3326	NCP004957	G03	DMSO	10	mM	10	uL	104170179	2015-10-28	1	2	2	0.056	93.1	LCUV214_UPLC3	2015-12-16	4.07		CPD000036827 Desipramine hydrochloride	3	15.27	-3.81	human
SAM001247085	Cilostazol		O=C1CCc2cc(OCCCCc3nnnn3C3CCCCC3)ccc2N1	CPD000058428	NCC-108-05	C20H27N5O2	369.461	369.461	369.216	Tocris Bioscience	1692	NCP004957	G04	DMSO	10	mM	10	uL	46386994	2015-10-28	1	7	4	1.4e-05	100	LCUV214_UPLC3	2016-03-01	3.38		CPD000058428 Cilostazol	4	81.93	-4.07	human
SAM002264610	Propofol	2078-54-8	CC(C)c1cccc(C(C)C)c1O	CPD000059151	NCC-108-05	C12H18O	178.271	178.271	178.136	LightBiologicals	D-9954	NCP004957	G05	DMSO	10	mM	10	uL	104169947	2015-10-28	1	1	2	0.00093	0	LCUV214_UPLC3	2016-07-28	3.81		CPD000059151 Propofol 2078-54-8	1	20.23	-3.04	human
SAM002564201	Captopril		C[C@H](CS)C(=O)N1CCC[C@H]1C(O)=O	CPD000059061	NCC-108-05	C9H15NO3S	217.285	217.285	217.077	LightBiologicals	C-5737	NCP004957	G06	DMSO	10	mM	10	uL	104170052	2015-10-28	1	4	3	4.6	94.1	LCUV214_UPLC3	2016-07-27	1.02	WHITE POWDER	CPD000059061 Captopril	1	57.61	-1.67	human
SAM001246596	Ketorolac tromethamine		OC(=O)C1CCn2c1ccc2C(=O)c1ccccc1.NC(CO)(CO)CO	CPD000058461	NCC-108-05	C19H24N2O6	376.409	255.269	255.089	Sequoia Research Products Ltd.	SRP01182k	NCP004957	G07	DMSO	10	mM	10	uL	46386614	2015-10-28	1	4	2	0.35	83.3	LCELS_UPLC3	2015-12-16	2.66		CPD000058461 Ketorolac tromethamine	3	59.3	-2.69	human
SAM001246767	Isoquercitrin		OC[C@H]1O[C@@H](Oc2c(oc3cc(O)cc(O)c3c2=O)-c2ccc(O)c(O)c2)[C@H](O)[C@@H](O)[C@@H]1O	CPD000466391	NCC-108-05	C21H20O12	464.376	464.376	464.096	Sequoia Research Products Ltd.	SRP01950i	NCP004957	G08	DMSO	10	mM	10	uL	46386780	2015-10-28	8	12	3	0.024	100	LCELS_UPLC3	2015-12-16			CPD000466391 Isoquercitrin	4	210.51		not a drug
SAM001246560	Icariin		COc1ccc(cc1)-c1oc2c(CC=C(C)C)c(O[C@@H]3O[C@H](CO)[C@@H](O)[C@H](O)[C@H]3O)cc(O)c2c(=O)c1O[C@@H]1O[C@@H](C)[C@H](O)[C@@H](O)[C@H]1O	CPD000466309	NCC-108-05	C33H40O15	676.662	676.662	676.237	Sequoia Research Products Ltd.	SRP00325i	NCP004957	G09	DMSO	10	mM	10	uL	46386578	2015-10-28	8	15	6	6.7e-05	100	LCELS_UPLC3	2015-12-16	0.7		CPD000466309 Icariin	5	238.2	-3.04	not a drug
SAM001246636	Temozolomide		Cn1nnc2c(ncn2c1=O)C(N)=O	CPD000466338	NCC-108-05	C6H6N6O2	194.151	194.151	194.055	Sequoia Research Products Ltd.	SRP011925t	NCP004957	G10	DMSO	10	mM	10	uL	46386653	2015-10-28	2	8	1	0.014	100	LCELS_UPLC3	2015-12-16			CPD000466338 Temozolomide	2	108.17		human
SAM001246617	Rofecoxib	162011-90-7	CS(=O)(=O)c1ccc(cc1)C1=C(C(=O)OC1)c1ccccc1	CPD000466331	NCC-108-05	C17H14O4S	314.356	314.356	314.061	Sequoia Research Products Ltd.	SRP013045r	NCP004957	G11	DMSO	10	mM	10	uL	46386634	2015-10-28	0	4	3	0.00081	99	LCELS_UPLC3	2015-12-16			CPD000466331 Rofecoxib 162011-90-7	3	60.44		human
SAM002554919	Oxytetracycline hydrochloride	2058-46-0	CN(C)[C@H]1[C@@H]2[C@@H](O)[C@H]3C(=C(O)[C@]2(O)C(O)=C(C(N)=O)C1=O)C(=O)c1c(O)cccc1[C@@]3(C)O.Cl	CPD001614498	NCC-108-05	C22H25ClN2O9	496.895	460.434	460.148	LightBiologicals	O-9280	NCP004957	H02	DMSO	10	mM	10	uL	104170024	2015-10-28	8	11	2	0.6	95	LCUV214_UPLC3	2015-12-16	-1.04	YELLOW POWDER	CPD001614498 Oxytetracycline hydrochloride 2058-46-0	4	201.85	-2.68	bacteria
SAM002589947	Floxuridine	50-91-9	OCC1OC(CC1O)n1cc(F)c(=O)[nH]c1=O	CPD001496941	NCC-108-05	C9H11FN2O5	246.192	246.192	246.065	LightBiologicals	F-5003	NCP004957	H03	DMSO	10	mM	10	uL	104170121	2015-10-28	3	7	2	0.45	100	LCUV214_UPLC3	2015-12-16		WHITE CRYSTALLINE POWDER	CPD001496941 Floxuridine 50-91-9	2	104.55		human
SAM001246683	Natamycin		C[C@H]1O[C@@H](O[C@@H]2C[C@@H]3O[C@@](O)(C[C@H](O)[C@H]3C(O)=O)C[C@@H](O)C[C@H]3O[C@@H]3C=CC(=O)O[C@H](C)CC=CC=CC=CC=C2)[C@@H](O)[C@@H](N)[C@@H]1O	CPD000466358	NCC-108-05	C33H47NO13	665.725	665.725	665.305	Sequoia Research Products Ltd.	SRP03322n	NCP004957	H04	DMSO	10	mM	10	uL	46386740	2015-10-28	8	14	2	0.00024	97.3	LCUV214_UPLC3	2016-03-01			CPD000466358 Natamycin	4	230.99		fungi
SAM002264592	Amoxicillin		CC1(C)S[C@@H]2[C@H](NC(=O)[C@H](N)c3ccc(O)cc3)C(=O)N2[C@H]1C(O)=O	CPD000058707	NCC-108-05	C16H19N3O5S	365.404	365.404	365.104	LightBiologicals	A-6581	NCP004957	H05	DMSO	10	mM	10	uL	104170168	2015-10-28	5	8	3	0.0017	97.8	LCELS_UPLC3	2016-07-27	0.99		CPD000058707 Amoxicillin	3	132.96	-2.58	bacteria
SAM002589921	Demeclocycline	64-73-3	CN(C)C1C2CC3C(O)c4c(Cl)ccc(O)c4C(O)=C3C(=O)C2(O)C(O)=C(C(N)=O)C1=O	CPD001496930	NCC-108-05	C21H21ClN2O8	464.853	464.853	464.099	LightBiologicals	A-8904	NCP004957	H06	DMSO	10	mM	10	uL	104170101	2015-10-28	7	10	2	0.0082	100	LCUV214_UPLC3	2016-07-27	-0.48	LIGHT-YELLOW POWDER	CPD001496930 Demeclocycline 64-73-3	4	181.62	-2.88	bacteria
SAM001246555	Ethylestrenol		CC[C@]1(O)CC[C@H]2[C@@H]3CCC4=CCCC[C@@H]4[C@H]3CC[C@]12C	CPD000238204	NCC-108-05	C20H32O	288.467	288.467	288.245	Sequoia Research Products Ltd.	SRP02030e	NCP004957	H07	DMSO	10	mM	10	uL	46386573	2015-10-28	1	1	1	7.1e-07	100	LCUV214_UPLC3	2015-12-16			CPD000238204 Ethylestrenol	4	20.23		human
SAM001246615	Rizatriptan benzoate		CN(C)CCc1c[nH]c2ccc(Cn3cncn3)cc12.OC(=O)c1ccccc1	CPD000525252	NCC-108-05	C22H25N5O2	391.466	269.345	269.164	Sequoia Research Products Ltd.	SRP013035r	NCP004957	H08	DMSO	10	mM	10	uL	46386632	2015-10-28	1	5	3	1.2	100	LCELS_UPLC3	2015-12-16			CPD000525252 Rizatriptan benzoate	3	49.74		human
SAM001246609	Zeranol		CC1CCC[C@H](O)CCCCCc2cc(O)cc(O)c2C(=O)O1	CPD000058866	NCC-108-05	C18H26O5	322.396	322.396	322.178	Sequoia Research Products Ltd.	SRP00600z	NCP004957	H09	DMSO	10	mM	10	uL	46386627	2015-10-28	3	5	0	0.0023	100	LCELS_UPLC3	2015-12-16	3.23		CPD000058866 Zeranol	2	86.99	-3.28	veterinary: anabolic agent
SAM001246638	Alfuzosin		COc1cc2nc(nc(N)c2cc1OC)N(C)CCCNC(=O)C1CCCO1	CPD000466340	NCC-108-05	C19H27N5O4	389.449	389.449	389.206	Sequoia Research Products Ltd.	SRP04165a	NCP004957	H10	DMSO	10	mM	10	uL	46386655	2015-10-28	3	9	6	0.055	100	LCELS_UPLC3	2015-12-16			CPD000466340 Alfuzosin	3	111.83		human
SAM001246624	Linezolid	165800-03-3	CC(=O)NC[C@H]1CN(C(=O)O1)c1ccc(N2CCOCC2)c(F)c1	CPD000466335	NCC-108-05	C16H20FN3O4	337.346	337.346	337.144	Sequoia Research Products Ltd.	SRP01440l	NCP004957	H11	DMSO	10	mM	10	uL	46386641	2015-10-28	1	7	4	0.0014	100	LCELS_UPLC3	2015-12-16			CPD000466335 Linezolid 165800-03-3	3	71.11		bacteria
SAM001246697	Lamotrigine	84057-84-1	Nc1nnc(c(N)n1)-c1cccc(Cl)c1Cl	CPD000058464	NCC-108-06	C9H7Cl2N5	256.091	256.091	255.008	Sequoia Research Products Ltd.	SRP01130l	NCP005017	A02	DMSO	10	mM	10	uL	46386680	2015-10-28	4	5	1	0.004	100	LCELS_UPLC3	2015-12-16	1.87		CPD000058464 Lamotrigine 84057-84-1	2	90.71	-2.72	human
SAM001246674	Cefpodoxime proxetil		COCC1=C(N2[C@H](SC1)[C@H](NC(=O)C(=N/OC)\c1csc(N)n1)C2=O)C(=O)OC(C)OC(=O)OC(C)C	CPD000469193	NCC-108-06	C21H27N5O9S2	557.597	557.597	557.125	Sequoia Research Products Ltd.	SRP018875c	NCP005017	A03	DMSO	10	mM	10	uL	46386731	2015-10-28	3	14	8	5.4e-06	89.8	LCELS_UPLC3	2015-12-16			CPD000469193 Cefpodoxime proxetil	3	180.97		bacteria
SAM001246752	Nizatidine		CN\C(NCCSCc1csc(CN(C)C)n1)=C/[N+]([O-])=O	CPD000466384	NCC-108-06	C12H21N5O2S2	331.457	331.457	331.114	Sequoia Research Products Ltd.	SRP05385n	NCP005017	A04	DMSO	10	mM	10	uL	46386765	2015-10-28	2	7	6	3	100	LCELS_UPLC3	2015-12-16			CPD000466384 Nizatidine	1	83.33		human
SAM001246791	Palonosetron hydrochloride		O=C1N(C[C@H]2CCCc3cccc1c23)[C@@H]1CN2CCC1CC2.Cl	CPD000469233	NCC-108-06	C19H25ClN2O	332.868	296.407	296.189	Sequoia Research Products Ltd.	SRP02460p	NCP005017	A05	DMSO	10	mM	10	uL	46386820	2015-10-28	0	3	1	0.19	100	LCELS_UPLC3	2015-12-16			CPD000469233 Palonosetron hydrochloride	5	23.55		human
SAM001246891	Mepirizole	18694-40-1	COc1cc(C)nn1-c1nc(C)cc(OC)n1	CPD000058715	NCC-108-06	C11H14N4O2	234.255	234.255	234.112	Sigma Chemical Company	M9017	NCP005017	A06	DMSO	10	mM	10	uL	46386965	2015-10-28	0	6	3	0.002	78.5	LCUV214_UPLC3	2015-12-16	1.56		CPD000058715 Mepirizole 18694-40-1	2	62.06	-2.3	human
SAM002589983	Chlorthalidone		NS(=O)(=O)c1cc(ccc1Cl)C1(O)NC(=O)c2ccccc12	CPD000058635	NCC-108-06	C14H11ClN2O4S	338.766	338.766	338.013	LightBiologicals	C-7525	NCP005017	A07	DMSO	10	mM	10	uL	104170188	2015-10-28	4	6	2	0.0026	100	LCUV214_UPLC3	2015-12-16	1.26	WHITE POWDER	CPD000058635 Chlorthalidone	3	109.49	-3.82	human
SAM002589948	Stavudine		Cc1cn([C@@H]2O[C@H](CO)C=C2)c(=O)[nH]c1=O	CPD000673569	NCC-108-06	C10H12N2O4	224.213	224.213	224.08	LightBiologicals	S-1314	NCP005017	A08	DMSO	10	mM	10	uL	104170182	2015-10-28	2	6	2		100	LCELS_UPLC3	2015-12-16		WHITE CRYSTALLINE POWDER	CPD000673569 Stavudine	2	84.32		viruses
SAM002699901	(+/-)-Norepinephrine hydrochloride		NCC(O)c1ccc(O)c(O)c1.Cl	CPD000058383	NCC-108-06	C8H12ClNO3	205.639	169.178	169.074	LightBiologicals	MZ-3018	NCP005017	A09	DMSO	10	mM	10	uL	104170127	2015-10-28	5	4	1	5.9	92.2	LCUV214_UPLC3	2015-12-16	-1.4	WHITE POWDER	CPD000058383 (+/-)-Norepinephrine hydrochloride	1	86.71	-1.13	human
SAM002554904	Isoniazid	54-85-3	NNC(=O)c1ccncc1	CPD000059082	NCC-108-06	C6H7N3O	137.139	137.139	137.059	LightBiologicals	I-0066	NCP005017	A10	DMSO	10	mM	10	uL	104170011	2015-10-28	3	4	1	0.75	100	LCUV214_UPLC3	2015-12-16	-0.71	WHITE POWDER	CPD000059082 Isoniazid 54-85-3	1	68.01	-0.59	bacteria
SAM002589939	Albendazole	54965-21-8	CCCSc1ccc2[nH]c(NC(=O)OC)nc2c1	CPD000036735	NCC-108-06	C12H15N3O2S	265.331	265.331	265.089	LightBiologicals	A-7346	NCP005017	A11	DMSO	10	mM	10	uL	104170113	2015-10-28	2	5	4	0.00016	100	LCELS_UPLC3	2015-12-16	3.23	OFF-WHITE POWDER	CPD000036735 Albendazole 54965-21-8	2	67.01	-4.05	metazoan parasites
SAM001247057	Diclofenac sodium	15307-79-6	[O-]C(=O)Cc1ccccc1Nc1c(Cl)cccc1Cl.[Na+]	CPD000058567	NCC-108-06	C14H10Cl2NNaO2	318.131	295.141	294.009	Tocris Bioscience	101435	NCP005017	B02	DMSO	10	mM	10	uL	46386927	2015-10-28	1	3	2	0.029	100	LCELS_UPLC3	2015-12-16	4.39		CPD000058567 Diclofenac sodium 15307-79-6	2	52.16	-4.88	human
SAM001246718	Irsogladine maleate		Nc1nc(N)nc(n1)-c1cc(Cl)ccc1Cl.OC(=O)/C=C\C(=O)O	CPD000471621	NCC-108-06	C13H11Cl2N5O4	372.163	256.091	255.008	Sequoia Research Products Ltd.	SRP01510i	NCP005017	B03	DMSO	10	mM	10	uL	46386698	2015-10-28	4	5	1	0.00013	90.7	LCELS_UPLC3	2015-12-16	2.09		CPD000471621 Irsogladine maleate	2	90.71	-2.69	human
SAM001246742	Pazufloxacin		C[C@H]1COc2c(c(F)cc3c2n1cc(C(O)=O)c3=O)C1(N)CC1	CPD000466380	NCC-108-06	C16H15FN2O4	318.3	318.3	318.102	Sequoia Research Products Ltd.	SRP010775p	NCP005017	B04	DMSO	10	mM	10	uL	46386755	2015-10-28	3	6	2	0.027	92.6	LCELS_UPLC3	2015-12-16			CPD000466380 Pazufloxacin	4	94.55		bacteria
SAM001246861	Nialamide	51-12-7	O=C(CCNNC(=O)c1ccncc1)NCc1ccccc1	CPD000059131	NCC-108-06	C16H18N4O2	298.34	298.34	298.143	Sigma Chemical Company	252999	NCP005017	B05	DMSO	10	mM	10	uL	46386894	2015-10-28	3	6	4	0.0054	100	LCELS_UPLC3	2015-12-16	0.65		CPD000059131 Nialamide 51-12-7	2	83.12	-3.53	human
SAM001246676	Idarubicin hydrochloride		C[C@@H]1O[C@H](C[C@H](N)[C@@H]1O)O[C@H]1C[C@@](O)(Cc2c(O)c3C(=O)c4ccccc4C(=O)c3c(O)c12)C(C)=O.Cl	CPD000466355	NCC-108-06	C26H28ClNO9	533.955	497.494	497.169	Sequoia Research Products Ltd.	SRP000350i	NCP005017	B06	DMSO	10	mM	10	uL	46386733	2015-10-28	6	10	2	2.6e-05	100	LCELS_UPLC3	2015-12-16	1.69		CPD000466355 Idarubicin hydrochloride	5	176.61	-2.79	human
SAM002589936	Lincomycin hydrochloride		CCC[C@@H]1C[C@H](N(C)C1)C(=O)N[C@H]([C@@H](C)O)[C@H]1O[C@H](SC)[C@H](O)[C@@H](O)[C@@H]1O.Cl	CPD000059006	NCC-108-06	C18H35ClN2O6S	442.998	406.537	406.214	LightBiologicals	P-2143	NCP005017	B07	DMSO	10	mM	10	uL	104170115	2015-10-28	5	8	4	0.059	90	LCELS_UPLC3	2015-12-16	0.5	WHITE FINE CRYSTALS	CPD000059006 Lincomycin hydrochloride	2	122.49	-1.14	bacteria
SAM001246714	Ipriflavone	35212-22-7	CC(C)Oc1ccc2c(c1)occ(-c1ccccc1)c2=O	CPD000059060	NCC-108-06	C18H16O3	280.318	280.318	280.11	Sequoia Research Products Ltd.	SRP01425i	NCP005017	B08	DMSO	10	mM	10	uL	46386694	2015-10-28	0	3	2	5.9e-06	97	LCUV214_UPLC3	2015-12-16	4.39		CPD000059060 Ipriflavone 35212-22-7	3	39.44	-4.8	human
SAM002264625	Norfloxacin		CCn1cc(C(O)=O)c(=O)c2cc(F)c(cc12)N1CCNCC1	CPD000058200	NCC-108-06	C16H18FN3O3	319.331	319.331	319.133	LightBiologicals	N-3212	NCP005017	B09	DMSO	10	mM	10	uL	104169961	2015-10-28	2	6	3	0.0017	100	LCUV214_UPLC3	2015-12-16	-0.32		CPD000058200 Norfloxacin	3	74.57	-2.5	bacteria
SAM001246738	Zileuton	111406-87-2	CC(N(O)C(N)=O)c1cc2ccccc2s1	CPD000466377	NCC-108-06	C11H12N2O2S	236.29	236.29	236.062	Sequoia Research Products Ltd.	SRP01100z	NCP005017	B10	DMSO	10	mM	10	uL	46386751	2015-10-28	3	4	1	6e-05	100	LCELS_UPLC3	2015-12-16			CPD000466377 Zileuton 111406-87-2	2	66.56		human
SAM001246875	Mepivacaine hydrochloride		CN1CCCCC1C(=O)Nc1c(C)cccc1C.Cl	CPD000058904	NCC-108-06	C15H23ClN2O	282.809	246.348	246.173	Sigma Chemical Company	M3189	NCP005017	B11	DMSO	10	mM	10	uL	46386949	2015-10-28	1	3	2	0.023	98.5	LCUV214_UPLC3	2015-12-16	2.16		CPD000058904 Mepivacaine hydrochloride	2	32.34	-2.59	human
SAM001246723	Bupropion hydrochloride		CC(NC(C)(C)C)C(=O)c1cccc(Cl)c1.Cl	CPD000058423	NCC-108-06	C13H19Cl2NO	276.202	239.741	239.108	Sequoia Research Products Ltd.	SRP03446b	NCP005017	C02	DMSO	10	mM	10	uL	46386703	2015-10-28	1	2	2	0.00091	94.3	LCUV214_UPLC3	2015-12-16	3.28		CPD000058423 Bupropion hydrochloride	1	29.1	-3.54	human
SAM001247090	L-694,247		CS(=O)(=O)Nc1ccc(Cc2noc(n2)-c2ccc3[nH]cc(CCN)c3c2)cc1.O	CPD000466290	NCC-108-06	C20H25N5O5S	447.508	411.477	411.137	Tocris Bioscience	781	NCP005017	C03	DMSO	10	mM	10	uL	46386999	2015-10-28	4	8	4	0.013	100	LCELS_UPLC3	2015-12-16			CPD000466290 L-694,247	4	126.9		human
SAM001246664	Voriconazole	137234-62-9	C[C@@H](c1ncncc1F)[C@](O)(Cn1cncn1)c1ccc(F)cc1F	CPD000466350	NCC-108-06	C16H14F3N5O	349.31	349.31	349.115	Sequoia Research Products Ltd.	SRP01070v	NCP005017	C04	DMSO	10	mM	10	uL	46386721	2015-10-28	1	6	2	0.00011	96.9	LCELS_UPLC3	2015-12-16			CPD000466350 Voriconazole 137234-62-9	3	76.72		fungi
SAM001246821	Vecuronium bromide		CC(=O)O[C@H]1[C@H](C[C@H]2[C@@H]3CC[C@H]4C[C@H](OC(C)=O)[C@H](C[C@]4(C)[C@H]3CC[C@]12C)N1CCCCC1)[N+]1(C)CCCCC1.[Br-]	CPD000471625	NCC-108-06	C34H57BrN2O4	637.731	557.827	557.431	Sequoia Research Products Ltd.	SRP01010v	NCP005017	C05	DMSO	10	mM	10	uL	46386876	2015-10-28	0	6	4	0.55	100	LCELS_UPLC3	2015-12-16			CPD000471625 Vecuronium bromide	6	55.84		human
SAM001246548	Irbesartan		CCCCC1=NC2(CCCC2)C(=O)N1Cc1ccc(cc1)-c1ccccc1-c1nn[nH]n1	CPD000466306	NCC-108-06	C25H28N6O	428.529	428.529	428.233	Sequoia Research Products Ltd.	SRP01502i	NCP005017	C06	DMSO	10.1	mM	10	uL	46386566	2015-10-28	1	7	5	0.0002	98.4	LCELS_UPLC3	2015-12-16			CPD000466306 Irbesartan	5	87.13		human
SAM002554922	Propantheline bromide	50-34-0	CC(C)[N+](C)(CCOC(=O)C1c2ccccc2Oc2ccccc12)C(C)C.[Br-]	CPD000058661	NCC-108-06	C23H30BrNO3	448.393	368.489	368.222	LightBiologicals	P-4211	NCP005017	C07	DMSO	10	mM	10	uL	104170027	2015-10-28	0	4	3	0.45	96.7	LCELS_UPLC3	2015-12-16	2.77	OFF-WHITE POWDER	CPD000058661 Propantheline bromide 50-34-0	3	35.53	-6.77	human
SAM002554884	Allopurinol		Oc1[nH]cnc2nncc12	CPD000059083	NCC-108-06	C5H4N4O	136.112	136.112	136.038	LightBiologicals	A-6331	NCP005017	C08	DMSO	10	mM	10	uL	104169990	2015-10-28	2	5	0	0.5	97.3	LCUV214_UPLC3	2015-12-16	-0.35	OFF WHITE POWDER	CPD000059083 Allopurinol	2	74.69	-0.41	human
SAM002589958	Ondansetron		Cc1nccn1CC1CCc2c(C1=O)c1ccccc1n2C	CPD001307702	NCC-108-06	C18H19N3O	293.363	293.363	293.153	LightBiologicals	O-3936	NCP005017	C09	DMSO	10	mM	10	uL	104170204	2015-10-28	0	4	1	0.0007	95.5	LCUV214_UPLC3	2015-12-16	2.55	WHITE CRYSTALLINE POWDER	CPD001307702 Ondansetron	4	39.82	-3.06	human
SAM002554921	Pyrimethamine	58-14-0	CCc1nc(N)nc(N)c1-c1ccc(Cl)cc1	CPD000058714	NCC-108-06	C12H13ClN4	248.711	248.711	248.083	LightBiologicals	P-4000	NCP005017	C10	DMSO	10	mM	10	uL	104170026	2015-10-28	4	4	2	0.00024	93.2	LCELS_UPLC3	2015-12-16	2.61	OFF-WHITE POWDER	CPD000058714 Pyrimethamine 58-14-0	2	77.82	-3.12	protozoa
SAM002703134	Hydroflumethiazide		NS(=O)(=O)c1cc2c(NCNS2(=O)=O)cc1C(F)(F)F	CPD000058284	NCC-108-06	C8H8F3N3O4S2	331.292	331.292	330.991	LightBiologicals	MZ-3028	NCP005017	C11	DMSO	10	mM	10	uL	104169994	2015-10-28	4	7	2	0.00031	100	LCUV214_UPLC3	2015-12-16	0.44	WHITE POWDER	CPD000058284 Hydroflumethiazide	2	118.36	-2.58	human
SAM001246597	Rifaximin		CO[C@H]1C=CO[C@@]2(C)Oc3c(C2=O)c2c4nc5cc(C)ccn5c4c(NC(=O)C(C)=CC=C[C@H](C)[C@H](O)[C@@H](C)[C@@H](O)[C@@H](C)[C@H](OC(C)=O)[C@@H]1C)c(O)c2c(O)c3C	CPD000466324	NCC-108-06	C43H51N3O11	785.879	785.879	785.352	Sequoia Research Products Ltd.	SRP01281r	NCP005017	D02	DMSO	10	mM	10	uL	46386615	2015-10-28	5	14	2	0.0019	98.3	LCELS_UPLC3	2015-12-16			CPD000466324 Rifaximin	6	198.38		bacteria
SAM001246646	Amiodarone hydrochloride	19774-82-4	CCCCc1oc2ccccc2c1C(=O)c1cc(I)c(OCCN(CC)CC)c(I)c1.Cl	CPD000058296	NCC-108-06	C25H30ClI2NO3	681.773	645.312	645.024	Sequoia Research Products Ltd.	SRP05610a	NCP005017	D03	DMSO	10.1	mM	10	uL	46386662	2015-10-28	0	4	6	1.5e-05	100	LCELS_UPLC3	2015-12-16	6.5		CPD000058296 Amiodarone hydrochloride 19774-82-4	3	42.68	-5.14	human
SAM001246682	Methyltestosterone		C[C@]1(O)CC[C@H]2[C@@H]3CCC4=CC(=O)CC[C@]4(C)[C@H]3CC[C@]12C	CPD000058528	NCC-108-06	C20H30O2	302.451	302.451	302.225	Sequoia Research Products Ltd.	SRP04150m	NCP005017	D04	DMSO	10	mM	10	uL	46386739	2015-10-28	1	2	0	2.2e-05	100	LCELS_UPLC3	2015-12-16	3.62		CPD000058528 Methyltestosterone	4	37.3	-4.34	human
SAM001246662	Nobiletin	478-01-3	COc1ccc(cc1OC)-c1cc(=O)c2c(OC)c(OC)c(OC)c(OC)c2o1	CPD000156231	NCC-108-06	C21H22O8	402.395	402.395	402.132	Sequoia Research Products Ltd.	SRP05400n	NCP005017	D05	DMSO	10	mM	10	uL	46386719	2015-10-28	0	8	7	0.024	100	LCELS_UPLC3	2015-12-16	2.62		CPD000156231 Nobiletin 478-01-3	3	85.59	-4.63	human
SAM001247099	SDM25N hydrochloride		CC(=C)CN1CC[C@@]23[C@H]4Oc5c2c(CC1[C@]3(O)Cc1c4[nH]c2ccccc12)ccc5O.O.Cl	CPD000466297	NCC-108-06	C26H29ClN2O4	468.972	414.496	414.194	Tocris Bioscience	1410	NCP005017	D06	DMSO	10.1	mM	10	uL	46387008	2015-10-28	3	5	1	0.00053	100	LCELS_UPLC3	2015-12-16			CPD000466297 SDM25N hydrochloride	7	68.72		not a drug
SAM002264650	Tetrahydrozoline hydrochloride		C1CN=C(N1)C1CCCc2ccccc12.Cl	CPD000058219	NCC-108-06	C13H17ClN2	236.74	200.28	200.131	LightBiologicals	T-7957	NCP005017	D07	DMSO	10	mM	10	uL	104169982	2015-10-28	1	2	1	0.023	84.9	LCUV214_UPLC3	2015-12-16	3.11		CPD000058219 Tetrahydrozoline hydrochloride	3	24.39	-2.91	human
SAM002554883	Acetazolamide	59-66-5	CC(=O)Nc1nnc(s1)S(N)(=O)=O	CPD000058394	NCC-108-06	C4H6N4O3S2	222.245	222.245	221.988	LightBiologicals	A-4439	NCP005017	D08	DMSO	10	mM	10	uL	104169989	2015-10-28	3	7	2	0.017	94	LCELS_UPLC3	2015-12-16	-0.39	WHITE POWDER	CPD000058394 Acetazolamide 59-66-5	1	115.04	-1.89	human
SAM001246731	Kitasamycin		CO[C@H]1[C@@H](CC(=O)O[C@H](C)CC=CC=C[C@H](O)[C@H](C)C[C@H](CC=O)[C@@H]1O[C@@H]1O[C@H](C)[C@@H](O[C@H]2C[C@@](C)(OC(=O)CC(C)C)[C@@H](O)[C@H](C)O2)[C@@H]([C@H]1O)N(C)C)OC(C)=O	CPD000469235	NCC-108-06	C42H69NO15	827.995	827.995	827.467	Sequoia Research Products Ltd.	SRP01340k	NCP005017	D09	DMSO	10	mM	10	uL	46386711	2015-10-28	3	16	8	0.085	13.8	LCUV214_UPLC3	2015-12-16			CPD000469235 Kitasamycin	3	206.05		bacteria
SAM001246753	Flucytosine	2022-85-7	Nc1nc(O)ncc1F	CPD000059047	NCC-108-06	C4H4FN3O	129.093	129.093	129.034	Sequoia Research Products Ltd.	SRP01027f	NCP005017	D10	DMSO	10	mM	10	uL	46386766	2015-10-28	3	4	0	0.57	100	LCELS_UPLC3	2015-12-16	0.15		CPD000059047 Flucytosine 2022-85-7	1	72.03	-0.72	fungi
SAM003107541	Phentolamine mono-hydrochloride		Cc1ccc(cc1)N(CC1=NCCN1)c1cccc(O)c1	CPD000058051	NCC-108-06	C17H19N3O	281.352	281.352	281.153	LightBiologicals	MZ-3036	NCP005017	D11	DMSO	10	mM	10	uL	104170130	2015-10-28	2	4	2	0.0067	100	LCUV214_UPLC3	2015-12-16	2.88	WHITE POWDER	CPD000058051 Phentolamine mono-hydrochloride	3	47.86	-3	human
SAM001246621	Dofetilide	115256-11-6	CN(CCOc1ccc(NS(C)(=O)=O)cc1)CCc1ccc(NS(C)(=O)=O)cc1	CPD000466333	NCC-108-06	C19H27N3O5S2	441.565	441.565	441.139	Sequoia Research Products Ltd.	SRP045723d	NCP005017	E02	DMSO	10	mM	10	uL	46386638	2015-10-28	2	8	5	0.03	100	LCELS_UPLC3	2015-12-16			CPD000466333 Dofetilide 115256-11-6	2	104.81		human
SAM001246759	Tocainide		CC(N)C(=O)Nc1c(C)cccc1C	CPD000466388	NCC-108-06	C11H16N2O	192.257	192.257	192.126	Sequoia Research Products Ltd.	SRP02375t	NCP005017	E03	DMSO	10	mM	10	uL	46386772	2015-10-28	3	3	2	0.3	92	LCUV214_UPLC3	2015-12-16	0.55		CPD000466388 Tocainide	1	55.12	-2.1	human
SAM001246712	Benazepril hydrochloride		CCOC(=O)[C@H](CCc1ccccc1)N[C@H]1CCc2ccccc2N(CC(O)=O)C1=O.Cl	CPD000469199	NCC-108-06	C24H29ClN2O5	460.95	424.49	424.2	Sequoia Research Products Ltd.	SRP01060b	NCP005017	E04	DMSO	10	mM	10	uL	46386692	2015-10-28	2	7	5	0.0044	100	LCELS_UPLC3	2015-12-16			CPD000469199 Benazepril hydrochloride	3	95.94		human
SAM001246656	Pravastatin sodium	81131-70-6	CC[C@H](C)C(=O)O[C@H]1C[C@H](O)C=C2C=C[C@H](C)[C@H](CC[C@@H](O)C[C@@H](O)CC([O-])=O)[C@@H]12.[Na+]	CPD000469187	NCC-108-06	C23H35NaO7	446.51	423.52	423.239	Sequoia Research Products Ltd.	SRP02590p	NCP005017	E05	DMSO	10.1	mM	10	uL	46386713	2015-10-28	3	7	6	0.19	100	LCELS_UPLC3	2015-12-16			CPD000469187 Pravastatin sodium 81131-70-6	2	127.12		human
SAM001246575	Levocetirizine		OC(=O)COCCN1CCN(CC1)[C@H](c1ccccc1)c1ccc(Cl)cc1	CPD000466315	NCC-108-06	C21H25ClN2O3	388.888	388.888	388.155	Sequoia Research Products Ltd.	SRP01384l	NCP005017	E06	DMSO	10	mM	10	uL	46386593	2015-10-28	1	5	4	0.013	96.5	LCELS_UPLC3	2015-12-16			CPD000466315 Levocetirizine	3	53.01		human
SAM002554881	Symmetrel	665-66-7	NC12CC3CC(CC(C3)C1)C2.Cl	CPD001370746	NCC-108-06	C10H18ClN	187.71	151.249	151.136	LightBiologicals	A-3954	NCP005017	E07	DMSO	10	mM	10	uL	104169987	2015-10-28	2	1	0	6.6	86.7	LCELS_UPLC3	2015-12-16	2.53	WHITE POWDER	CPD001370746 Symmetrel 665-66-7	3	26.02	-3.24	human
SAM002264637	Perphenazine		OCCN1CCN(CCCN2c3ccccc3Sc3ccc(Cl)cc23)CC1	CPD000058180	NCC-108-06	C21H26ClN3OS	403.969	403.969	403.149	LightBiologicals	P-5379	NCP005017	E08	DMSO	10	mM	10	uL	104169970	2015-10-28	1	4	3	9.8e-06	93.4	LCELS_UPLC3	2015-12-16	4.16		CPD000058180 Perphenazine	4	29.95	-4.23	human
SAM002554905	Duvadilan		CC(COc1ccccc1)NC(C)C(O)c1ccc(O)cc1.Cl	CPD000058729	NCC-108-06	C18H24ClNO3	337.841	301.38	301.168	LightBiologicals	I-3113	NCP005017	E09	DMSO	10	mM	10	uL	104170012	2015-10-28	3	4	4	0.013	93.6	LCELS_UPLC3	2015-12-16	2.52	WHITE POWDER	CPD000058729 Duvadilan	2	61.72	-3.77	human
SAM002548978	Podofilox	518-28-5	COc1cc(cc(OC)c1OC)[C@H]1[C@@H]2[C@H](COC2=O)[C@@H](O)c2cc3OCOc3cc12	CPD000059121	NCC-108-06	C22H22O8	414.405	414.405	414.132	Enamine	207702035	NCP005017	E10	DMSO	10	mM	10	uL	104170173	2015-10-28	1	8	4	0.00011	100	LCUV214_UPLC3	2015-12-16	2.37		CPD000059121 Podofilox 518-28-5	5	92.68	-3.55	human
SAM002554920	Procaine hydrochloride		CCN(CC)CCOC(=O)c1ccc(N)cc1.Cl	CPD000718771	NCC-108-06	C13H21ClN2O2	272.771	236.31	236.153	LightBiologicals	P-2012	NCP005017	E11	DMSO	10	mM	10	uL	104170025	2015-10-28	2	4	3	0.22	100	LCUV214_UPLC3	2015-12-16	2.1	WHITE CRYSTALS	CPD000718771 Procaine hydrochloride	1	55.56	-1.53	human
SAM001246732	Famciclovir		CC(=O)OCC(CCn1cnc2cnc(N)nc12)COC(C)=O	CPD000466375	NCC-108-06	C14H19N5O4	321.332	321.332	321.144	Sequoia Research Products Ltd.	SRP00400f	NCP005017	F02	DMSO	10	mM	10	uL	46386745	2015-10-28	2	9	4	0.00043	97.7	LCUV214_UPLC3	2015-12-16			CPD000466375 Famciclovir	2	122.22		viruses
SAM001246818	Cefdinir	n/a	Nc1nc(cs1)C(=N\O)\C(=O)N[C@H]1[C@H]2SCC(C=C)=C(N2C1=O)C(O)=O	CPD000469224	NCC-108-06	C14H13N5O5S2	395.414	395.414	395.036	Sequoia Research Products Ltd.	SRP018855c	NCP005017	F03	DMSO	10	mM	10	uL	46386833	2015-10-28	5	10	4	0.97	97.1	LCELS_UPLC3	2015-12-16			CPD000469224 Cefdinir n/a	3	158.21		bacteria
SAM001246690	Honokiol	35354-74-6	Oc1ccc(cc1CC=C)-c1cc(CC=C)ccc1O	CPD000387107	NCC-108-06	C18H18O2	266.334	266.334	266.131	Sequoia Research Products Ltd.	SRP02135h	NCP005017	F04	DMSO	10.1	mM	10	uL	46386673	2015-10-28	2	2	3	6.3e-05	100	LCELS_UPLC3	2015-12-16			CPD000387107 Honokiol 35354-74-6	2	40.46		not a drug
SAM001246871	Maltol	118-71-8	Cc1occc(=O)c1O	CPD000059093	NCC-108-06	C6H6O3	126.11	126.11	126.032	Sigma Chemical Company	H43407	NCP005017	F05	DMSO	10	mM	10	uL	46386945	2015-10-28	1	3	0	0.2	75.8	LCUV214_UPLC3	2015-12-16	-0.24		CPD000059093 Maltol 118-71-8	1	50.44	0.01	not a drug
SAM001246603	Valdecoxib		Cc1onc(c1-c1ccc(cc1)S(N)(=O)=O)-c1ccccc1	CPD000466327	NCC-108-06	C16H14N2O3S	314.359	314.359	314.072	Sequoia Research Products Ltd.	SRP00825v	NCP005017	F06	DMSO	10	mM	10	uL	46386621	2015-10-28	2	5	3	0.00024	100	LCELS_UPLC3	2015-12-16			CPD000466327 Valdecoxib	3	86.19		human
SAM002589972	Quinapril hydrochloride		CCOC(=O)[C@H](CCc1ccccc1)N[C@@H](C)C(=O)N1Cc2ccccc2C[C@H]1C(O)=O.Cl	CPD000499582	NCC-108-06	C25H31ClN2O5	474.977	438.516	438.216	LightBiologicals	A-3206	NCP005017	F07	DMSO	10	mM	10	uL	104170220	2015-10-28	2	7	6		94	LCELS_UPLC3	2015-12-16		WHITE CRYSTALLINE POWDER	CPD000499582 Quinapril hydrochloride	3	95.94		human
SAM002554930	Sulfamethoxazole		Cc1cc(NS(=O)(=O)c2ccc(N)cc2)no1	CPD000058223	NCC-108-06	C10H11N3O3S	253.278	253.278	253.052	LightBiologicals	S-0380	NCP005017	F08	DMSO	10	mM	10	uL	104170035	2015-10-28	3	6	2	0.024	86.6	LCELS_UPLC3	2015-12-16	0.79	OFF-WHITE POWDER	CPD000058223 Sulfamethoxazole	2	98.22	-2.74	bacteria
SAM002554898	Econazole nitrate		Clc1ccc(COC(Cn2ccnc2)c2ccc(Cl)cc2Cl)cc1.O[N+](=O)[O-]	CPD000058732	NCC-108-06	C18H16Cl3N3O4	444.697	381.684	380.025	LightBiologicals	E-5697	NCP005017	F09	DMSO	10	mM	10	uL	104170005	2015-10-28	0	3	3	1.3e-06	100	LCUV214_UPLC3	2015-12-16	5.23	WHITE POWDER	CPD000058732 Econazole nitrate	3	27.05	-5.42	fungi
SAM002554886	Amitriptyline hydrochloride	549-18-8	CN(C)CCC=C1c2ccccc2CCc2ccccc12.Cl	CPD000058368	NCC-108-06	C20H24ClN	313.864	277.403	277.183	LightBiologicals	A-7371	NCP005017	F10	DMSO	10	mM	10	uL	104169995	2015-10-28	0	1	2	0.001	100	LCUV214_UPLC3	2015-12-16	5.1	WHITE POWDER	CPD000058368 Amitriptyline hydrochloride 549-18-8	3	3.24	-4.79	human
SAM002564223	19-Norethindrone	68-22-4	C[C@]12CC[C@H]3[C@@H](CCC4=CC(=O)CC[C@H]34)[C@@H]1CC[C@@]2(O)C#C	CPD000499579	NCC-108-06	C20H26O2	298.419	298.419	298.193	LightBiologicals	N-1547	NCP005017	F11	DMSO	10	mM	10	uL	104170074	2015-10-28	1	2	0	4.5e-05	100	LCUV214_UPLC3	2015-12-16	6.06	WHITE POWDER	CPD000499579 19-Norethindrone 68-22-4	4	37.3	-5.43	human
SAM001246884	Cefaclor	53994-73-3	N[C@@H](C(=O)N[C@H]1[C@H]2SCC(Cl)=C(N2C1=O)C(O)=O)c1ccccc1	CPD000058250	NCC-108-06	C15H14ClN3O4S	367.807	367.807	367.039	Sigma Chemical Company	C6895	NCP005017	G02	DMSO	10	mM	10	uL	46386958	2015-10-28	4	7	3	0.011	75.9	LCELS_UPLC3	2015-12-16	1.11		CPD000058250 Cefaclor 53994-73-3	3	112.73	-3.24	bacteria
SAM001247105	Sibutramine		CC(C)CC(N(C)C)C1(CCC1)c1ccc(Cl)cc1	CPD000238156	NCC-108-06	C17H26ClN	279.848	279.848	279.175	Tocris Bioscience	2290	NCP005017	G03	DMSO	10	mM	10	uL	46387014	2015-10-28	0	1	3	0.0028	70	LCUV214_UPLC3	2015-12-16	5.04		CPD000238156 Sibutramine	2	3.24	-5.47	human
SAM001246651	Topotecan hydrochloride		CC[C@@]1(O)C(=O)OCc2c1cc1-c3nc4ccc(O)c(CN(C)C)c4cc3Cn1c2=O.Cl	CPD000466344	NCC-108-06	C23H24ClN3O5	457.907	421.446	421.164	Sequoia Research Products Ltd.	SRP02510t	NCP005017	G04	DMSO	10	mM	10	uL	46386667	2015-10-28	2	8	2	0.0005	100	LCELS_UPLC3	2015-12-16	1.83		CPD000466344 Topotecan hydrochloride	5	104.89	-2.7	human
SAM001247096	Salmeterol		OCc1cc(ccc1O)C(O)CNCCCCCCOCCCCc1ccccc1	CPD000466295	NCC-108-06	C25H37NO4	415.566	415.566	415.272	Tocris Bioscience	1660	NCP005017	G05	DMSO	10	mM	10	uL	46387005	2015-10-28	4	5	9	0.029	100	LCELS_UPLC3	2015-12-16	3.82		CPD000466295 Salmeterol	2	81.95	-5.24	human
SAM001247025	Etomoxir		CCOC(=O)C1(CCCCCCOc2ccc(Cl)cc2)CO1	CPD000449321	NCC-108-06	C17H23ClO4	326.815	326.815	326.128	Tocris Bioscience	101478	NCP005017	G06	DMSO	10	mM	10	uL	46386895	2015-10-28	0	4	6	3.1e-05	100	LCELS_UPLC3	2015-12-16			CPD000449321 Etomoxir	2	48.06		not a drug
SAM002264623	Miconazole nitrate		Clc1ccc(COC(Cn2ccnc2)c2ccc(Cl)cc2Cl)c(Cl)c1.O[N+](=O)[O-]	CPD000058733	NCC-108-06	C18H15Cl4N3O4	479.142	416.129	413.986	LightBiologicals	M-5486	NCP005017	G07	DMSO	10	mM	10	uL	104169959	2015-10-28	0	3	3	3e-07	100	LCUV214_UPLC3	2015-12-16	5.86		CPD000058733 Miconazole nitrate	3	27.05	-5.74	fungi
SAM002589937	Mercaptopurine		Sc1[nH]cnc2ncnc12	CPD000544948	NCC-108-06	C5H4N4S	152.177	152.177	152.016	LightBiologicals	M-8526	NCP005017	G08	DMSO	10	mM	10	uL	104170111	2015-10-28	1	4	0	0.27	100	LCUV214_UPLC3	2015-12-16	0.17	YELLOW POWDER	CPD000544948 Mercaptopurine	2	54.46	-1.84	human
SAM001247095	Ru 24969 hemisuccinate		COc1ccc2[nH]cc(C3=CCNCC3)c2c1.OC(=O)CCC(=O)O	CPD000466294	NCC-108-06	C18H22N2O5	287.334	228.29	228.126	Tocris Bioscience	912	NCP005017	G09	DMSO	10.1	mM	10	uL	46387004	2015-10-28	2	3	2	2.7	90.3	LCELS_UPLC3	2015-12-16			CPD000466294 Ru 24969 hemisuccinate	3	37.05		human
SAM002589990	Dicloxacillin sodium		Cc1onc(c1C(=O)N[C@H]1[C@H]2SC(C)(C)[C@@H](N2C1=O)C([O-])=O)-c1c(Cl)cccc1Cl.[Na+]	CPD000539527	NCC-108-06	C19H16Cl2N3NaO5S	492.309	469.319	468.019	LightBiologicals	D-1112	NCP005017	G10	DMSO	10	mM	10	uL	104170195	2015-10-28	1	8	4	0.04	95	LCELS_UPLC3	2015-12-16		WHITE OR ALMOST WHITE GRANULAR POWDER	CPD000539527 Dicloxacillin sodium	4	115.57		bacteria
SAM002589969	Simvastatin	79902-63-9	CCC(C)(C)C(=O)O[C@H]1C[C@@H](C)C=C2C=C[C@H](C)[C@H](CC[C@@H]3C[C@@H](O)CC(=O)O3)[C@@H]12	CPD000718785	NCC-108-06	C25H38O5	418.566	418.566	418.272	LightBiologicals	S-9661	NCP005017	G11	DMSO	10	mM	10	uL	104170217	2015-10-28	1	5	4	1.5e-05	95.1	LCELS_UPLC3	2015-12-16	4.51	OFF-WHITE CRYSTALLINE POWDER	CPD000718785 Simvastatin 79902-63-9	3	72.83	-4.56	human
SAM001246865	Brucine		COc1cc2N3[C@H]4[C@@H]5[C@H](CC3=O)OCC=C3CN6CC[C@]4([C@@H]6C[C@H]53)c2cc1OC	CPD000112281	NCC-108-06	C23H26N2O4	394.464	394.464	394.189	Sigma Chemical Company	399027	NCP005017	H02	DMSO	10	mM	10	uL	46386939	2015-10-28	0	6	2	0.0015	100	LCELS_UPLC3	2015-12-16	1.84		CPD000112281 Brucine	7	51.24	-3.11	not a drug
SAM001246873	Ornidazole		Cc1ncc(n1CC(O)CCl)[N+]([O-])=O	CPD000058726	NCC-108-06	C7H10ClN3O3	219.626	219.626	219.041	Sigma Chemical Company	O5879	NCP005017	H03	DMSO	10	mM	10	uL	46386947	2015-10-28	1	6	3	0.0083	100	LCELS_UPLC3	2015-12-16	0.37		CPD000058726 Ornidazole	1	81.19	-1.82	bacteria
SAM001246898	Beclomethasone		CC1CC2C3CCC4=CC(=O)C=CC4(C)[C@@]3(Cl)C(O)CC2(C)C1(O)C(=O)CO	CPD000466920	NCC-108-06	C22H29ClO5	408.916	408.916	408.17	Sigma Chemical Company	B0385	NCP005017	H04	DMSO	10	mM	10	uL	46386972	2015-10-28	3	5	1	7.3e-05	100	LCELS_UPLC3	2015-12-16			CPD000466920 Beclomethasone	4	94.83		human
SAM001246874	Naproxen sodium		COc1ccc2cc(ccc2c1)[C@H](C)C([O-])=O.[Na+]	CPD000058746	NCC-108-06	C14H13NaO3	252.242	229.252	229.087	Sigma Chemical Company	M1275	NCP005017	H05	DMSO	10	mM	10	uL	46386948	2015-10-28	0	3	2	0.02	96.5	LCELS_UPLC3	2015-12-16	3.43		CPD000058746 Naproxen sodium	2	49.36	-4	human
SAM001247074	Etomidate		CCOC(=O)c1cncn1[C@H](C)c1ccccc1	CPD000466277	NCC-108-06	C14H16N2O2	244.289	244.289	244.121	Tocris Bioscience	1471	NCP005017	H06	DMSO	10.1	mM	10	uL	46386983	2015-10-28	0	4	3	0.0038	93	LCELS_UPLC3	2015-12-16			CPD000466277 Etomidate	2	44.12		human
SAM001246530	Sulfasalazine	599-79-1	OC(=O)c1cc(ccc1O)N=Nc1ccc(cc1)S(=O)(=O)Nc1ccccn1	CPD000059146	NCC-108-06	C18H14N4O5S	398.393	398.393	398.068	Sequoia Research Products Ltd.	SRP01700s	NCP005017	H07	DMSO	10	mM	10	uL	46386548	2015-10-28	3	9	5	0.042	95.8	LCELS_UPLC3	2015-12-16	2.9		CPD000059146 Sulfasalazine 599-79-1	3	141.31	-3.93	human
SAM002554926	Propylthiouracil	51-52-5	CCCc1cc(O)nc(S)n1	CPD000058275	NCC-108-06	C7H10N2OS	170.232	170.232	170.051	LightBiologicals	P-8806	NCP005017	H08	DMSO	10	mM	10	uL	104170031	2015-10-28	1	3	1	5.9	98.2	LCELS_UPLC3	2015-12-16	2.17	WHITE POWDER	CPD000058275 Propylthiouracil 51-52-5	1	46.01	-2.34	human
SAM001246721	Nateglinide		CC(C)[C@H]1CC[C@@H](CC1)C(=O)N[C@H](Cc1ccccc1)C(O)=O	CPD000466372	NCC-108-06	C19H27NO3	317.423	317.423	317.199	Sequoia Research Products Ltd.	SRP03325n	NCP005017	H09	DMSO	10	mM	10	uL	46386701	2015-10-28	2	4	4	0.17	100	LCUV214_UPLC3	2015-12-16			CPD000466372 Nateglinide	2	66.4		human
SAM002564240	Thioridazine hydrochloride		CSc1ccc2Sc3ccccc3N(CCC3CCCCN3C)c2c1.Cl	CPD000058380	NCC-108-06	C21H27ClN2S2	407.036	370.575	370.154	LightBiologicals	T-8532	NCP005017	H10	DMSO	10	mM	10	uL	104170092	2015-10-28	0	2	3	0.00014	98.3	LCELS_UPLC3	2015-12-16	5.93	WHITE POWDER	CPD000058380 Thioridazine hydrochloride	4	6.48	-5.63	human
SAM002589982	Terazosin		COc1cc2nc(nc(N)c2cc1OC)N1CCN(CC1)C(=O)C1CCCO1	CPD000058309	NCC-108-06	C19H25N5O4	387.433	387.433	387.191	LightBiologicals	T-8046	NCP005017	H11	DMSO	10	mM	10	uL	104170187	2015-10-28	2	9	4	0.0031	100	LCUV214_UPLC3	2015-12-16	1.08	WHITE TO WHITE WITH A YELLOW CAST POWDER	CPD000058309 Terazosin	4	103.04	-2.44	human
SAM002264591	Acebutolol hydrochloride		CCCC(=O)Nc1ccc(OCC(O)CNC(C)C)c(c1)C(C)=O.Cl	CPD000058800	NCC-108-07	C18H29ClN2O4	372.887	336.426	336.205	LightBiologicals	A-2996	NCP005077	A02	DMSO	10	mM	10	uL	104170167	2015-10-28	3	6	6	0.054	100	LCELS_UPLC3	2015-12-16	1.43		CPD000058800 Acebutolol hydrochloride	1	87.66	-3.28	human
SAM002264632	Praziquantel	55268-74-1	O=C(C1CCCCC1)N1CC2N(CCc3ccccc23)C(=O)C1	CPD000037139	NCC-108-07	C19H24N2O2	312.406	312.406	312.184	LightBiologicals	P-1997	NCP005077	A03	DMSO	10	mM	10	uL	104169966	2015-10-28	0	4	1	0.00013	100	LCELS_UPLC3	2015-12-16	2.42		CPD000037139 Praziquantel 55268-74-1	4	40.62	-2.91	metazoan parasites
SAM002554911	Metoclopramide hydrochloride		CCN(CC)CCNC(=O)c1cc(Cl)c(N)cc1OC.Cl	CPD000058471	NCC-108-07	C14H23Cl2N3O2	336.257	299.796	299.14	LightBiologicals	M-6903	NCP005077	A04	DMSO	10	mM	10	uL	104170017	2015-10-28	3	5	4	0.21	100	LCUV214_UPLC3	2015-12-16	2.18	OFF-WHITE POWDER	CPD000058471 Metoclopramide hydrochloride	1	67.59	-2.98	human
SAM002554894	Dicyclomine hydrochloride		CCN(CC)CCOC(=O)C1(CCCCC1)C1CCCCC1.Cl	CPD000058440	NCC-108-07	C19H36ClNO2	345.948	309.487	309.267	LightBiologicals	D-2320	NCP005077	A05	DMSO	10	mM	10	uL	104170002	2015-10-28	0	3	4	0.0012	100	LCELS_UPLC3	2015-12-16	5.82	WHITE POWDER, FAINT YELLOW CAST	CPD000058440 Dicyclomine hydrochloride	2	29.54	-4.96	human
SAM002699894	Mefloquine hydrochloride	51773-92-3	O[C@H]([C@H]1CCCCN1)c1cc(nc2c(cccc12)C(F)(F)F)C(F)(F)F.Cl	CPD000875233	NCC-108-07	C17H17ClF6N2O	414.773	378.312	378.117	LightBiologicals	MZ-3011	NCP005077	A06	DMSO	10	mM	10	uL	104170120	2015-10-28	2	3	3	0.39	100	LCELS_UPLC3	2015-12-16		WHITE POWDER	CPD000875233 Mefloquine hydrochloride 51773-92-3	3	45.15		protozoa
SAM002564213	Hydrocortisone hemisuccinate		C[C@]12C[C@H](O)[C@H]3[C@@H](CCC4=CC(=O)CC[C@]34C)[C@@H]1CC[C@]2(O)C(=O)COC(=O)CCC(O)=O	CPD000058328	NCC-108-07	C25H34O8	462.533	462.533	462.225	LightBiologicals	H-5115	NCP005077	A07	DMSO	10	mM	10	uL	104170065	2015-10-28	3	8	4	0.021	100	LCELS_UPLC3	2015-12-16	2.17	WHITE POWDER	CPD000058328 Hydrocortisone hemisuccinate	4	138.2	-3.85	human
SAM002548933	Molindone hydrochloride		CCc1c(C)[nH]c2CCC(CN3CCOCC3)C(=O)c12.Cl	CPD000499578	NCC-108-07	C16H25ClN2O2	312.835	276.374	276.184	Enamine	241392117	NCP005077	A08	DMSO	10	mM	10	uL	104170156	2015-10-28	1	4	2		100	LCELS_UPLC3	2015-12-16			CPD000499578 Molindone hydrochloride	3	45.33		human
SAM002264635	Prednisolone acetate		CC(=O)OCC(=O)[C@@]1(O)CC[C@H]2[C@@H]3CCC4=CC(=O)C=C[C@]4(C)[C@H]3[C@@H](O)C[C@]12C	CPD000058326	NCC-108-07	C23H30O6	402.481	402.481	402.204	LightBiologicals	P-3891	NCP005077	A09	DMSO	10	mM	10	uL	104169968	2015-10-28	2	6	2	4.6e-05	100	LCELS_UPLC3	2015-12-16	2.08		CPD000058326 Prednisolone acetate	4	100.9	-3.97	human
SAM002548965	Metaproterenol		CC(C)NCC(O)c1cc(O)cc(O)c1	CPD001453712	NCC-108-07	C11H17NO3	211.258	211.258	211.121	Enamine	241392097	NCP005077	A10	DMSO	10	mM	10	uL	104170149	2015-10-28	4	4	2	4.7	100	LCELS_UPLC3	2015-12-16	0.01		CPD001453712 Metaproterenol	1	72.72	-1.51	human
SAM001246922	Dehydroepiandrosterone	53-43-0	C[C@]12CC[C@H]3[C@@H](CC=C4C[C@@H](O)CC[C@]34C)[C@@H]1CCC2=O	CPD000059075	NCC-108-07	C19H28O2	288.424	288.424	288.209	Tocris Bioscience	101406	NCP005077	A11	DMSO	10	mM	10	uL	46387028	2015-10-28	1	2	0	4.8e-05	0	LCUV214_UPLC3	2015-12-16	3.53		CPD000059075 Dehydroepiandrosterone 53-43-0	4	37.3	-3.82	not a drug
SAM002548945	Acetylcholine chloride		CC(=O)OCC[N+](C)(C)C.[Cl-]	CPD000059182	NCC-108-07	C7H16ClNO2	181.66	146.207	146.118	Enamine	207684210	NCP005077	B02	DMSO	10	mM	10	uL	104170141	2015-10-28	0	3	2	2.6	100	LCELS_UPLC3	2015-12-16	-2.91		CPD000059182 Acetylcholine chloride	0	26.3	-3.13	human
SAM002554882	Warfarin sodium	129-06-6	CC(=O)CC(c1ccccc1)c1c([O-])c2ccccc2oc1=O.[Na+]	CPD000058849	NCC-108-07	C19H15NaO4	330.31	307.32	307.098	LightBiologicals	A-4087	NCP005077	B03	DMSO	10	mM	10	uL	104169988	2015-10-28	0	4	2	0.053	100	LCELS_UPLC3	2015-12-16	3.03	WHITE POWDER	CPD000058849 Warfarin sodium 129-06-6	3	70.34	-4.12	human
SAM002564211	Gemfibrozil	25812-30-0	Cc1ccc(C)c(OCCCC(C)(C)C(O)=O)c1	CPD000058393	NCC-108-07	C15H22O3	250.333	250.333	250.157	LightBiologicals	G-1482	NCP005077	B04	DMSO	10	mM	10	uL	104170063	2015-10-28	1	3	3	0.018	100	LCELS_UPLC3	2015-12-16	3.59	WHITE POWDER	CPD000058393 Gemfibrozil 25812-30-0	1	46.53	-3.96	human
SAM002564204	(+)-cis-Diltiazem hydrochloride	42399-41-7	COc1ccc(cc1)[C@@H]1Sc2ccccc2N(CCN(C)C)C(=O)[C@@H]1OC(C)=O.Cl	CPD000058375	NCC-108-07	C22H27ClN2O4S	450.979	414.518	414.161	LightBiologicals	D-4585	NCP005077	B05	DMSO	10	mM	10	uL	104170056	2015-10-28	0	6	5	0.0008	100	LCELS_UPLC3	2015-12-16	3.09	WHITE POWDER	CPD000058375 (+)-cis-Diltiazem hydrochloride 42399-41-7	3	59.08	-4.4	human
SAM002548958	Brimonidine		Brc1c(NC2=NCCN2)ccc2nccnc12	CPD000058355	NCC-108-07	C11H10BrN5	292.135	292.135	291.012	Enamine	140625281	NCP005077	B06	DMSO	10	mM	10	uL	104170136	2015-10-28	2	5	1	0.005	97.1	LCELS_UPLC3	2015-12-16	1.3		CPD000058355 Brimonidine	3	62.2	-3.28	human
SAM002589925	Hydrocortisone 17-valerate	57524-89-7	CCCCC(=O)OC1(CCC2C3CCC4=CC(=O)CCC4(C)C3C(O)CC12C)C(=O)CO	CPD001496932	NCC-108-07	C26H38O6	446.576	446.576	446.267	LightBiologicals	E-7071	NCP005077	B07	DMSO	10	mM	10	uL	104170102	2015-10-28	2	6			100	LCELS_UPLC3	2015-12-16	3.24	WHITE POWDER	CPD001496932 Hydrocortisone 17-valerate 57524-89-7		100.9		human
SAM002564193	Atenolol	29122-68-7	CC(C)NCC(O)COc1ccc(CC(N)=O)cc1	CPD000036768	NCC-108-07	C14H22N2O3	266.336	266.336	266.163	LightBiologicals	A-8890	NCP005077	B08	DMSO	10	mM	10	uL	104170046	2015-10-28	4	5	4	1.6	99	LCELS_UPLC3	2015-12-16	0.57	WHITE POWDER	CPD000036768 Atenolol 29122-68-7	1	84.58	-2.81	human
SAM002548969	Meclizine hydrochloride		Cc1cccc(CN2CCN(CC2)C(c2ccccc2)c2ccc(Cl)cc2)c1.Cl	CPD000058736	NCC-108-07	C25H29Cl3N2	463.87	390.948	390.186	Enamine	36991575	NCP005077	B09	DMSO	10	mM	10	uL	104170138	2015-10-28	0	2	2	4.4e-06	98.6	LCELS_UPLC3	2015-12-16	5.59		CPD000058736 Meclizine hydrochloride	4	6.48	-5.6	human
SAM002554928	Procainamide hydrochloride		CCN(CC)CCNC(=O)c1ccc(N)cc1.Cl	CPD000059079	NCC-108-07	C13H22ClN3O	271.786	235.325	235.168	LightBiologicals	P-9941	NCP005077	B10	DMSO	10	mM	10	uL	104170033	2015-10-28	3	4	3	2.7	100	LCELS_UPLC3	2015-12-16	1.42	WHITE POWDER	CPD000059079 Procainamide hydrochloride	1	58.36	-1.88	human
SAM001246858	Benzylimidazole		C(c1ccccc1)n1ccnc1	CPD000059044	NCC-108-07	C10H10N2	158.2	158.2	158.084	Sigma Chemical Company	116416	NCP005077	B11	DMSO	10	mM	10	uL	46386891	2015-10-28	0	2	1	0.015	74.2	LCUV214_UPLC3	2015-12-16	1.58		CPD000059044 Benzylimidazole	2	17.82	-2.03	not a drug
SAM002548976	Clozapine	5768-21-0	CN1CCN(CC1)C1=Nc2cc(Cl)ccc2Nc2ccccc12	CPD000058365	NCC-108-07	C18H19ClN4	326.823	326.823	326.13	Enamine	241392105	NCP005077	C02	DMSO	10	mM	10	uL	104170165	2015-10-28	1	4	1	6.5e-05	100	LCUV214_UPLC3	2015-12-16	3.8		CPD000058365 Clozapine 5768-21-0	4	30.87	-3.24	human
SAM001246822	Homoharringtonine	26833-87-4	COC(=O)C[C@](O)(CCCC(C)(C)O)C(=O)O[C@H]1[C@H]2c3cc4OCOc4cc3CCN3CCC[C@]23C=C1OC	CPD000469230	NCC-108-07	C29H39NO9	545.621	545.621	545.263	Sequoia Research Products Ltd.	SRP02125h	NCP005077	C03	DMSO	10	mM	10	uL	46386877	2015-10-28	3	10	6	5.1e-05	100	LCELS_UPLC3	2015-12-16			CPD000469230 Homoharringtonine 26833-87-4	5	134.99		human
SAM001246999	SR 57227A	77145-61-0	NC1CCN(CC1)c1cccc(Cl)n1.Cl	CPD000449299	NCC-108-07	C10H15Cl2N3	248.152	211.691	211.088	Tocris Bioscience	100714	NCP005077	C04	DMSO	10	mM	10	uL	46386849	2015-10-28	2	3	1	3.2	100	LCUV214_UPLC3	2015-12-16	2.02		CPD000449299 SR 57227A 77145-61-0	2	42.15	-1.21	human
SAM002264612	Flutamide	13311-84-7	CC(C)C(=O)Nc1ccc(c(c1)C(F)(F)F)[N+]([O-])=O	CPD000058187	NCC-108-07	C11H11F3N2O3	276.212	276.212	276.072	LightBiologicals	F-262	NCP005077	C05	DMSO	10	mM	10	uL	104169949	2015-10-28	1	5	4	2.6e-05	100	LCELS_UPLC3	2015-12-16	2.55		CPD000058187 Flutamide 13311-84-7	1	72.24	-4.69	human
SAM002554933	Sulindac		CC1=C(CC(O)=O)c2cc(F)ccc2\C1=C/c1ccc(cc1)S(C)=O	CPD000326718	NCC-108-07	C20H17FO3S	356.411	356.411	356.088	LightBiologicals	S-2641	NCP005077	C06	DMSO	10	mM	10	uL	104170038	2015-10-28	1	3	3	0.0098	100	LCELS_UPLC3	2015-12-16	2.96	YELLOW POWDER	CPD000326718 Sulindac	3	54.37	-4.15	human
SAM001246711	Nitrazepam		[O-][N+](=O)c1ccc2NC(=O)CN=C(c3ccccc3)c2c1	CPD000058302	NCC-108-07	C15H11N3O3	281.266	281.266	281.08	Sequoia Research Products Ltd.	SRP03417n	NCP005077	C07	DMSO	10	mM	10	uL	46386691	2015-10-28	1	6	2	0.00017	100	LCELS_UPLC3	2015-12-16	1.95		CPD000058302 Nitrazepam	3	84.6	-3.97	human
SAM001246685	Flubendazole	31430-15-6	COC(=O)Nc1nc2cc(ccc2[nH]1)C(=O)c1ccc(F)cc1	CPD000466360	NCC-108-07	C16H12FN3O3	313.283	313.283	313.086	Sequoia Research Products Ltd.	SRP01021f	NCP005077	C08	DMSO	10	mM	10	uL	46386742	2015-10-28	2	6	3	3.8e-06	100	LCELS_UPLC3	2015-12-16			CPD000466360 Flubendazole 31430-15-6	3	84.08		metazoan parasites
SAM002699896	Mitoxantrone hydrochloride	70476-82-3	OCCNCCNc1ccc(NCCNCCO)c2C(=O)c3c(O)ccc(O)c3C(=O)c12.Cl	CPD001563707	NCC-108-07	C22H29ClN4O6	480.942	444.481	444.201	LightBiologicals	MZ-3013	NCP005077	C09	DMSO	10	mM	10	uL	104170122	2015-10-28	8	10	6	0.00018	97.3	LCELS_UPLC3	2015-12-16	0.91	BLACK-BLUE CRYSTALLINE POWDER	CPD001563707 Mitoxantrone hydrochloride 70476-82-3	3	163.18	-2.78	human
SAM001246678	Secoisolariciresinol		COc1cc(C[C@@H](CO)[C@H](CO)Cc2ccc(O)c(OC)c2)ccc1O	CPD000469212	NCC-108-07	C20H26O6	362.417	362.417	362.173	Sequoia Research Products Ltd.	SRP01097s	NCP005077	C10	DMSO	10	mM	10	uL	46386735	2015-10-28	4	6	6	0.0029	97.3	LCELS_UPLC3	2015-12-16			CPD000469212 Secoisolariciresinol	2	99.38		not a drug
SAM001247108	MDL 73005EF hydrochloride		O=C1CC2(CCCC2)CC(=O)N1CCNCC1COc2ccccc2O1.Br	CPD000469633	NCC-108-07	C20H28Br2N2O4	520.255	358.431	358.189	Tocris Bioscience	411	NCP005077	C11	DMSO	10	mM	10	uL	46387017	2015-10-28	1	6	3	0.0032	98.4	LCELS_UPLC3	2015-12-16			CPD000469633 MDL 73005EF hydrochloride	4	67.87		not a drug
SAM002564216	Imipramine hydrochloride	113-52-0	CN(C)CCCN1c2ccccc2CCc2ccccc12.Cl	CPD000058388	NCC-108-07	C19H25ClN2	316.868	280.407	280.194	LightBiologicals	I-2060	NCP005077	D02	DMSO	10	mM	10	uL	104170068	2015-10-28	0	2	2	0.0052	100	LCUV214_UPLC3	2015-12-16	4.58	OFF-WHITE POWDER	CPD000058388 Imipramine hydrochloride 113-52-0	3	6.48	-3.61	human
SAM002554907	Triclosan	3380-34-5	Oc1cc(Cl)ccc1Oc1ccc(Cl)cc1Cl	CPD000471847	NCC-108-07	C12H7Cl3O2	289.542	289.542	287.951	LightBiologicals	I-4758	NCP005077	D03	DMSO	10	mM	10	uL	104170014	2015-10-28	1	2	1	5.4e-06	100	LCELS_UPLC3	2015-12-16		WHITE POWDER	CPD000471847 Triclosan 3380-34-5	2	29.46		antiseptic
SAM002699890	Memantine hydrochloride	41100-52-1	CC12CC3CC(C)(C1)CC(N)(C3)C2.Cl	CPD000875213	NCC-108-07	C12H22ClN	215.763	179.302	179.167	LightBiologicals	MZ-3007	NCP005077	D04	DMSO	10	mM	10	uL	104170178	2015-10-28	2	1	0	2	100	LCUV214_UPLC3	2015-12-16	3.31	FINE WHITE POWDER	CPD000875213 Memantine hydrochloride 41100-52-1	3	26.02	-3.59	human
SAM002564191	Vidarabine		Nc1ncnc2n(cnc12)[C@@H]1O[C@H](CO)[C@@H](O)[C@@H]1O	CPD000471872	NCC-108-07	C10H13N5O4	267.241	267.241	267.097	LightBiologicals	A-5908	NCP005077	D05	DMSO	10	mM	10	uL	104170045	2015-10-28	5	9	2		100	LCELS_UPLC3	2015-12-16		OFF-WHITE POWDER	CPD000471872 Vidarabine	3	139.54		viruses
SAM002554935	Theophylline	58-55-9	Cn1c2[nH]cnc2c(=O)n(C)c1=O	CPD000058537	NCC-108-07	C7H8N4O2	180.164	180.164	180.065	LightBiologicals	T-3611	NCP005077	D06	DMSO	10	mM	10	uL	104170040	2015-10-28	1	6	0	0.024	100	LCELS_UPLC3	2015-12-16	-0.32	WHITE POWDER	CPD000058537 Theophylline 58-55-9	2	72.68	-0.81	human
SAM002554913	Nitrofurantoin	67-20-9	[O-][N+](=O)c1ccc(\C=N\N2CC(=O)NC2=O)o1	CPD000058271	NCC-108-07	C8H6N4O5	238.157	238.157	238.034	LightBiologicals	N-1010	NCP005077	D07	DMSO	10	mM	10	uL	104170019	2015-10-28	1	9	3	0.0058	98.8	LCELS_UPLC3	2015-12-16	0.03	YELLOW CRYSTALS	CPD000058271 Nitrofurantoin 67-20-9	2	118.05	-2.76	bacteria
SAM001246765	Oxymetholone		C[C@]1(O)CC[C@H]2[C@@H]3CC[C@H]4CC(O)=C(C[C@]4(C)[C@H]3CC[C@]12C)C=O	CPD000058877	NCC-108-07	C21H32O3	332.477	332.477	332.235	Sequoia Research Products Ltd.	SRP01300o	NCP005077	D08	DMSO	10.1	mM	10	uL	46386778	2015-10-28	2	3	1	0.0012	96.4	LCELS_UPLC3	2015-12-16	3.17		CPD000058877 Oxymetholone	4	57.53	-4.04	human
SAM002564250	Clobetasol propionate		CCC(=O)O[C@@]1([C@@H](C)C[C@H]2[C@@H]3CCC4=CC(=O)C=C[C@]4(C)[C@@]3(F)[C@@H](O)C[C@]12C)C(=O)CCl	CPD000058745	NCC-108-07	C25H32ClFO5	466.97	466.97	466.192	LightBiologicals	C-0631	NCP005077	D09	DMSO	10	mM	10	uL	104170049	2015-10-28	1	5	3	1.8e-06	100	LCELS_UPLC3	2015-12-16	3.48	WHITE POWDER	CPD000058745 Clobetasol propionate	4	80.67	-5.05	human
SAM001246888	Resveratrol	501-36-0	Oc1ccc(\C=C\c2cc(O)cc(O)c2)cc1	CPD000058206	NCC-108-07	C14H12O3	228.243	228.243	228.079	Sigma Chemical Company	R5010	NCP005077	D10	DMSO	10	mM	10	uL	46386962	2015-10-28	3	3	2	8.3e-05	81.5	LCELS_UPLC3	2015-12-16	2.57		CPD000058206 Resveratrol 501-36-0	2	60.69	-3.54	not a drug
SAM001247106	GR 79236		OC[C@H]1O[C@H]([C@@H](O)C1O)n1cnc2c(N[C@H]3CCC[C@@H]3O)ncnc12.O.Cl	CPD000469631	NCC-108-07	C15H24ClN5O6	405.834	351.358	351.154	Tocris Bioscience	1957	NCP005077	D11	DMSO	10	mM	10	uL	46387015	2015-10-28	5	10	3	0.0014	97.5	LCELS_UPLC3	2015-12-16			CPD000469631 GR 79236	4	145.78		not a drug
SAM002264613	Fenofibrate	49562-28-9	CC(C)OC(=O)C(C)(C)Oc1ccc(cc1)C(=O)c1ccc(Cl)cc1	CPD000058299	NCC-108-07	C20H21ClO4	360.831	360.831	360.113	LightBiologicals	F-3539	NCP005077	E02	DMSO	10	mM	10	uL	104169950	2015-10-28	0	4	4	4.3e-06	98.6	LCELS_UPLC3	2015-12-16	4.86		CPD000058299 Fenofibrate 49562-28-9	2	52.6	-5.72	human
SAM002264645	Ranitidine hydrochloride	56131-49-8	CN\C(NCCSCc1ccc(CN(C)C)o1)=C/[N+]([O-])=O.Cl	CPD000653467	NCC-108-07	C13H23ClN4O3S	350.865	314.404	314.141	LightBiologicals	R-3434	NCP005077	E03	DMSO	10	mM	10	uL	104169977	2015-10-28	2	7	6	0.043	97.4	LCELS_UPLC3	2015-12-16	0.91		CPD000653467 Ranitidine hydrochloride 56131-49-8	1	83.58	-3.59	human
SAM002554908	Mefenamic acid	61-68-7	Cc1cccc(Nc2ccccc2C(O)=O)c1C	CPD000058188	NCC-108-07	C15H15NO2	241.285	241.285	241.11	LightBiologicals	M-0957	NCP005077	E04	DMSO	10	mM	10	uL	104170015	2015-10-28	2	3	2	0.022	100	LCUV214_UPLC3	2015-12-16	4.52	OFF-WHITE POWDER	CPD000058188 Mefenamic acid 61-68-7	2	49.33	-4.25	human
SAM002264607	Disopyramide phosphate		CC(C)N(CCC(C(=O)N)(c1ccccc1)c2ccccn2)C(C)C.OP(=O)(O)O	CPD000058438	NCC-108-07	C21H29N3O.H3P04	437.478	339.474	339.231	LightBiologicals	D-8639	NCP005077	E05	DMSO	10	mM	10	uL	104170181	2015-10-28	2	4	3	0.22	97.9	LCUV214_UPLC3	2015-12-16	3.21		CPD000058438 Disopyramide phosphate	2	59.22	-3.89	human
SAM001246549	Zolpidem tartrate		CN(C)C(=O)Cc1c(nc2ccc(C)cn12)c3ccc(C)cc3.OC(C(O)C(=O)O)C(=O)O	CPD000469145	NCC-108-07	C19H21N3O.0.5C4H6O6	382.441	307.389	307.168	Sequoia Research Products Ltd.	SRP01500z	NCP005077	E06	DMSO	10	mM	10	uL	46386567	2015-10-28	0	4	3	0.00028	98.5	LCELS_UPLC3	2015-12-16	3.15		CPD000469145 Zolpidem tartrate	3	37.61	-3.97	human
SAM002554891	Chlorothiazide		NS(=O)(=O)c1cc2c(NC=NS2(=O)=O)cc1Cl	CPD000058429	NCC-108-07	C7H6ClN3O4S2	295.723	295.723	294.949	LightBiologicals	C-4427	NCP005077	E07	DMSO	10	mM	10	uL	104169998	2015-10-28	3	7	1	0.0064	100	LCELS_UPLC3	2015-12-16	0.4	WHITE POWDER	CPD000058429 Chlorothiazide	2	118.69	-2.88	human
SAM002564200	Cefazolin sodium	27164-46-1	Cc1nnc(SCC2=C(N3C(SC2)C(NC(=O)Cn2cnnn2)C3=O)C([O-])=O)s1.[Na+]	CPD001491644	NCC-108-07	C14H13N8NaO4S3	476.49	453.5	453.023	LightBiologicals	C-3538	NCP005077	E08	DMSO	10	mM	10	uL	104170051	2015-10-28	1	12	5	0.018	100	LCELS_UPLC3	2015-12-16	-0.4	WHITE POWDER	CPD001491644 Cefazolin sodium 27164-46-1	4	158.92	-2.97	bacteria
SAM002548955	Isotretinoin		C\C(\C=C\C1=C(C)CCCC1(C)C)=C/C=C/C(/C)=C\C(O)=O	CPD000471891	NCC-108-07	C20H28O2	300.435	300.435	300.209	Enamine	207689613	NCP005077	E09	DMSO	10	mM	10	uL	104170133	2015-10-28	1	2	5	0.00067	70.5	LCELS_UPLC3	2015-12-16	5.66		CPD000471891 Isotretinoin	1	37.3	-4.8	human
SAM001246756	Troxipide		COc1cc(cc(OC)c1OC)C(=O)NC1CCCNC1	CPD000466385	NCC-108-07	C15H22N2O4	294.346	294.346	294.158	Sequoia Research Products Ltd.	SRP02990t	NCP005077	E10	DMSO	10	mM	10	uL	46386769	2015-10-28	2	6	5	3.4	100	LCUV214_UPLC3	2015-12-16			CPD000466385 Troxipide	2	68.82		human
SAM001246846	Dactinomycin		CC(C)[C@H]1NC(=O)[C@@H](NC(=O)c2ccc(C)c3oc4c(C)c(=O)c(N)c(C(=O)N[C@H]5[C@@H](C)OC(=O)[C@H](C(C)C)N(C)C(=O)CN(C)C(=O)[C@@H]6CCCN6C(=O)[C@H](NC5=O)C(C)C)c4nc23)[C@@H](C)OC(=O)[C@H](C(C)C)N(C)C(=O)CN(C)C(=O)[C@@H]2CCCN2C1=O	CPD000469227	NCC-108-07	C62H86N12O16	1255.42	1255.42	1254.63	Sequoia Research Products Ltd.	SRP00450d	NCP005077	E11	DMSO	10	mM	10	uL	46386883	2015-10-28	6	28	8	0.8	100	LCELS_UPLC3	2016-01-29			CPD000469227 Dactinomycin	7	359.98		human
SAM002554889	Carisoprodol	78-44-4	CCCC(C)(COC(N)=O)COC(=O)NC(C)C	CPD000058433	NCC-108-07	C12H24N2O4	260.33	260.33	260.174	LightBiologicals	C-2801	NCP005077	F02	DMSO	10	mM	10	uL	104170000	2015-10-28	3	6	5	0.0016	99	LCELS_UPLC3	2015-12-16	1.76	WHITE POWDER	CPD000058433 Carisoprodol 78-44-4	0	90.65	-2.51	human
SAM002554892	Cimetidine	51481-61-9	CNC(NCCSCc1[nH]cnc1C)=NC#N	CPD001370748	NCC-108-07	C10H16N6S	252.339	252.339	252.116	LightBiologicals	C-5587	NCP005077	F03	DMSO	10	mM	10	uL	104169999	2015-10-28	3	6			100	LCELS_UPLC3	2015-12-16	0.01	WHITE POWDER	CPD001370748 Cimetidine 51481-61-9		114.19		human
SAM002264646	Rifampicin		CO[C@H]1\C=C\O[C@@]2(C)Oc3c(C2=O)c2c(O)c(C=NN4CCN(C)CC4)c(NC(=O)\C(C)=C/C=C/[C@H](C)[C@H](O)[C@@H](C)[C@@H](O)[C@@H](C)[C@H](OC(C)=O)[C@@H]1C)c(O)c2c(O)c3C	CPD001906767	NCC-108-07	C43H58N4O12	822.94	822.94	822.405	LightBiologicals	R-5160	NCP005077	F04	DMSO	10	mM	10	uL	104169978	2015-10-28	6	15			100	LCELS_UPLC3	2015-12-16	3.26		CPD001906767 Rifampicin		220.15		bacteria
SAM002564189	Amoxapine	14028-44-5	Clc1ccc2Oc3ccccc3N=C(N3CCNCC3)c2c1	CPD000058416	NCC-108-07	C17H16ClN3O	313.781	313.781	313.098	LightBiologicals	A-2543	NCP005077	F05	DMSO	10	mM	10	uL	104170044	2015-10-28	1	4	1	0.0021	98.7	LCELS_UPLC3	2015-12-16	2.81	WHITE POWDER	CPD000058416 Amoxapine 14028-44-5	4	36.86	-3.25	human
SAM001246841	Zolmitriptan		CN(C)CCc1c[nH]c2ccc(C[C@H]3COC(=O)N3)cc12	CPD000449310	NCC-108-07	C16H21N3O2	287.357	287.357	287.163	Sequoia Research Products Ltd.	SRP01300z	NCP005077	F06	DMSO	10	mM	10	uL	46386880	2015-10-28	2	5	3	0.079	100	LCELS_UPLC3	2015-12-16			CPD000449310 Zolmitriptan	3	57.36		human
SAM002589920	Carbinoxamine maleate	3505-38-2	CN(C)CCOC(c1ccc(Cl)cc1)c1ccccn1.OC(=O)/C=C\C(=O)O	CPD001496929	NCC-108-07	C20H23ClN2O5	406.86	290.788	290.119	LightBiologicals	G-1214	NCP005077	F07	DMSO	10	mM	10	uL	104170100	2015-10-28	0	3	3	0.027	84.6	LCUV214_UPLC3	2015-12-16	3.03	OFF-WHITE POWDER	CPD001496929 Carbinoxamine maleate 3505-38-2	2	25.36	-3.11	human
SAM002548951	Methimazole	60-56-0	Cn1ccnc1S	CPD000058376	NCC-108-07	C4H6N2S	114.169	114.169	114.025	Enamine	39532476	NCP005077	F08	DMSO	10	mM	10	uL	104170134	2015-10-28	0	2	0	1.3	100	LCELS_UPLC3	2015-12-16	0.5		CPD000058376 Methimazole 60-56-0	1	17.82	-2.08	human
SAM001246897	Prednisolone sodium succinate		C[C@]12C[C@H](O)[C@H]3[C@@H](CCC4=CC(=O)C=C[C@]34C)[C@@H]1CC[C@]2(O)C(=O)COC(=O)CCC([O-])=O.[Na+]	CPD000058773	NCC-108-07	C25H31NaO8	482.499	459.509	459.202	Sigma Chemical Company	P4153	NCP005077	F09	DMSO	10	mM	10	uL	46386971	2015-10-28	2	8	4	0.018	100	LCELS_UPLC3	2015-12-16	2.1		CPD000058773 Prednisolone sodium succinate	4	141.03	-3.97	human
SAM001246882	Cortisone		C[C@]12CC(=O)[C@H]3[C@@H](CCC4=CC(=O)CC[C@]34C)[C@@H]1CC[C@]2(O)C(=O)CO	CPD000058334	NCC-108-07	C21H28O5	360.444	360.444	360.194	Sigma Chemical Company	C2755	NCP005077	F10	DMSO	10	mM	10	uL	46386956	2015-10-28	2	5	1	0.00038	100	LCELS_UPLC3	2015-12-16	1.99		CPD000058334 Cortisone	4	91.67	-3.43	human
SAM001246985	Methotrexate trihydrate		CN(Cc1cnc2nc(N)nc(N)c2n1)c1ccc(cc1)C(=O)N[C@@H](CCC(O)=O)C(O)=O.O	CPD000449324	NCC-108-07	C20H28N8O8	508.485	454.439	454.171	Tocris Bioscience	101662	NCP005077	F11	DMSO	10	mM	10	uL	46386835	2015-10-28	7	13	4		100	LCELS_UPLC3	2015-12-16	-0.91		CPD000449324 Methotrexate trihydrate	3	210.54	-3.42	human
SAM002699891	Racepinephrine	329-63-5	CNCC(O)c1ccc(O)c(O)c1	CPD000857209	NCC-108-07	C9H13NO3	183.204	183.204	183.089	LightBiologicals	MZ-3008	NCP005077	G02	DMSO	10	mM	10	uL	104170169	2015-10-28	4	4	2	5.5	90	LCELS_UPLC3	2015-12-16	-0.6	SLIGHT COFFEE POWDER	CPD000857209 Racepinephrine 329-63-5	1	72.72	-0.97	human
SAM001246988	LY 171883	88107-10-2	CCCc1c(OCCCCc2nn[nH]n2)ccc(C(C)=O)c1O	CPD000058555	NCC-108-07	C16H22N4O3	318.371	318.371	318.169	Tocris Bioscience	100601	NCP005077	G03	DMSO	10	mM	10	uL	46386838	2015-10-28	2	7	5	0.013	100	LCELS_UPLC3	2015-12-16	3.42		CPD000058555 LY 171883 88107-10-2	2	100.99	-3.29	not a drug
SAM002554910	Mepenzolate bromide		C[N+]1(C)CCCC(C1)OC(=O)C(O)(c1ccccc1)c1ccccc1.[Br-]	CPD000058832	NCC-108-07	C21H26BrNO3	420.339	340.435	340.191	LightBiologicals	M-4898	NCP005077	G04	DMSO	10	mM	10	uL	104170016	2015-10-28	1	4	2	0.25	100	LCUV214_UPLC3	2015-12-16	-1.14	WHITE POWDER, FAINT YELLOW CAST	CPD000058832 Mepenzolate bromide	3	46.53	-5.78	human
SAM002554912	Methyldopa	555-30-6	CC(N)(Cc1ccc(O)c(O)c1)C(O)=O	CPD001370753	NCC-108-07	C10H13NO4	211.214	211.214	211.084	LightBiologicals	M-9106	NCP005077	G05	DMSO	10	mM	10	uL	104170018	2015-10-28	5	5	1	0.032	100	LCELS_UPLC3	2015-12-16	-2.03	WHITE POWDER	CPD001370753 Methyldopa 555-30-6	1	103.78	-1.98	human
SAM002564206	Estradiol valerate		CCCCC(=O)O[C@H]1CC[C@H]2[C@@H]3CCc4cc(O)ccc4[C@H]3CC[C@]12C	CPD000058346	NCC-108-07	C23H32O3	356.498	356.498	356.235	LightBiologicals	E-4694	NCP005077	G06	DMSO	10	mM	10	uL	104170058	2015-10-28	1	3	3	2.9e-07	0	LCELS_UPLC3	2015-12-16	5.28	WHITE POWDER	CPD000058346 Estradiol valerate	4	46.53	-5.75	human
SAM002264600	Cortisone acetate		CC(=O)OCC(=O)[C@@]1(O)CC[C@H]2[C@@H]3CCC4=CC(=O)CC[C@]4(C)[C@H]3C(=O)C[C@]12C	CPD000059124	NCC-108-07	C23H30O6	402.481	402.481	402.204	LightBiologicals	C-3646	NCP005077	G07	DMSO	10	mM	10	uL	104170175	2015-10-28	1	6	2	5.1e-05	100	LCELS_UPLC3	2015-12-16	2.35		CPD000059124 Cortisone acetate	4	97.74	-4.15	human
SAM002564203	Danazol		C[C@]12CC[C@H]3[C@@H](CCC4=Cc5oncc5C[C@]34C)[C@@H]1CC[C@@]2(O)C#C	CPD000058321	NCC-108-07	C22H27NO2	337.455	337.455	337.204	LightBiologicals	D-2261	NCP005077	G08	DMSO	10	mM	10	uL	104170055	2015-10-28	1	3	0	6.1e-06	100	LCELS_UPLC3	2015-12-16	3.63	WHITE POWDER	CPD000058321 Danazol	5	46.26	-4.27	human
SAM001246921	Testosterone	58-22-0	C[C@]12CC[C@H]3[C@@H](CCC4=CC(=O)CC[C@]34C)[C@@H]1CC[C@@H]2O	CPD000058344	NCC-108-07	C19H28O2	288.424	288.424	288.209	Tocris Bioscience	101473	NCP005077	G09	DMSO	10	mM	10	uL	46501387	2015-10-28	1	2	0	4.4e-05	100	LCELS_UPLC3	2015-12-16	2.99		CPD000058344 Testosterone 58-22-0	4	37.3	-3.94	human
SAM001246889	11-Deoxycortisol		CC12CCC3C(CCC4=CC(=O)CCC34C)C1CCC2(O)C(=O)CO	CPD000466922	NCC-108-07	C21H30O4	346.461	346.461	346.214	Sigma Chemical Company	R0500	NCP005077	G10	DMSO	10	mM	10	uL	46386963	2015-10-28	2	4	1	8.1e-05	100	LCELS_UPLC3	2015-12-16			CPD000466922 11-Deoxycortisol	4	74.6		human
SAM001246720	Piceid	27208-80-6	OC[C@H]1O[C@@H](Oc2cc(O)cc(\C=C\c3ccc(O)cc3)c2)[C@H](O)[C@@H](O)[C@@H]1O	CPD000466371	NCC-108-07	C20H22O8	390.384	390.384	390.132	Sequoia Research Products Ltd.	SRP02318p	NCP005077	G11	DMSO	10	mM	10	uL	46386700	2015-10-28	6	8	4	0.0048	100	LCELS_UPLC3	2015-12-16			CPD000466371 Piceid 27208-80-6	3	139.84		not a drug
SAM002548974	Methoxsalen	298-81-7	COc1c2occc2cc2ccc(=O)oc12	CPD000071170	NCC-108-07	C12H8O4	216.19	216.19	216.042	Enamine	207695767	NCP005077	H02	DMSO	10	mM	10	uL	104170150	2015-10-28	0	4	1	0.00016	100	LCUV214_UPLC3	2015-12-16	2.09		CPD000071170 Methoxsalen 298-81-7	3	52.58	-3.12	human
SAM002548942	Meclofenamic acid sodium salt		Cc1ccc(Cl)c(Nc2ccccc2C([O-])=O)c1Cl.[Na+]	CPD000058785	NCC-108-07	C14H10Cl2NNaO2	318.131	295.141	294.009	Enamine	207702802	NCP005077	H03	DMSO	10	mM	10	uL	104170147	2015-10-28	1	3	2	0.0014	100	LCELS_UPLC3	2015-12-16	4.5		CPD000058785 Meclofenamic acid sodium salt	2	52.16	-5	human
SAM002564245	Thalidomide	50-35-1	O=C1N(C2CCC(=O)NC2=O)C(=O)c2ccccc12	CPD000058524	NCC-108-07	C13H10N2O4	258.229	258.229	258.064	LightBiologicals	T-7743	NCP005077	H04	DMSO	10	mM	10	uL	104170098	2015-10-28	1	6	1	0.002	0	LCELS_UPLC3	2015-12-16	0.42	WHITE POWDER	CPD000058524 Thalidomide 50-35-1	3	83.55	-1.99	human
SAM002589905	Fluconazole	86386-73-4	OC(Cn1cncn1)(Cn1cncn1)c1ccc(F)cc1F	CPD000471882	NCC-108-07	C13H12F2N6O	306.271	306.271	306.104	Enamine	165251825	NCP005077	H05	DMSO	10	mM	10	uL	104170148	2015-10-28	1	7	2	0.00075	100	LCELS_UPLC3	2015-12-16			CPD000471882 Fluconazole 86386-73-4	3	81.65		fungi
SAM002264648	Spironolactone		CC(=O)S[C@@H]1CC2=CC(=O)CC[C@]2(C)[C@H]2CC[C@@]3(C)[C@@H](CC[C@@]33CCC(=O)O3)[C@H]12	CPD000471892	NCC-108-07	C24H32O4S	416.573	416.573	416.202	LightBiologicals	S-1066	NCP005077	H06	DMSO	10	mM	10	uL	104169980	2015-10-28	0	4	1	4.5e-06	100	LCELS_UPLC3	2015-12-16			CPD000471892 Spironolactone	5	60.44		human
SAM002548959	Mebendazole	31431-39-7	COC(=O)Nc1nc2cc(ccc2[nH]1)C(=O)c1ccccc1	CPD000036734	NCC-108-07	C16H13N3O3	295.293	295.293	295.096	Enamine	198900898	NCP005077	H07	DMSO	10	mM	10	uL	104170137	2015-10-28	2	6	3	6.5e-05	100	LCELS_UPLC3	2015-12-16	2.93		CPD000036734 Mebendazole 31431-39-7	3	84.08	-3.87	metazoan parasites
SAM002554914	Nalidixic acid	389-08-2	CCn1cc(C(O)=O)c(=O)c2ccc(C)nc12	CPD000058264	NCC-108-07	C12H12N2O3	232.235	232.235	232.085	LightBiologicals	N-1011	NCP005077	H08	DMSO	10	mM	10	uL	104169992	2015-10-28	1	5	2	0.032	98.5	LCELS_UPLC3	2015-12-16	0.95	OFF-WHITE POWDER	CPD000058264 Nalidixic acid 389-08-2	2	72.19	-2.02	bacteria
SAM002564212	Glyburide	10238-21-8	COc1ccc(Cl)cc1C(=O)NCCc1ccc(cc1)S(=O)(=O)NC(=O)NC1CCCCC1	CPD000058229	NCC-108-07	C23H28ClN3O5S	494.004	494.004	493.144	LightBiologicals	G-2693	NCP005077	H09	DMSO	10	mM	10	uL	104170064	2015-10-28	3	8	7	3.1e-06	100	LCELS_UPLC3	2015-12-16	3.78	WHITE POWDER	CPD000058229 Glyburide 10238-21-8	3	113.6	-5.39	human
SAM001246778	Taxifolin-(+)	17654-26-1	O[C@@H]1[C@H](Oc2cc(O)cc(O)c2C1=O)c1ccc(O)c(O)c1	CPD000466389	NCC-108-07	C15H12O7	304.252	304.252	304.058	Sequoia Research Products Ltd.	SRP01175t	NCP005077	H10	DMSO	10	mM	10	uL	46386813	2015-10-28	5	7	1	0.0012	97.3	LCELS_UPLC3	2015-12-16	1.07		CPD000466389 Taxifolin-(+) 17654-26-1	3	127.45	-2.4	human
SAM002699898	Budesonide	51333-22-3	CCCC1O[C@@H]2C[C@H]3[C@@H]4CCC5=CC(=O)C=C[C@]5(C)[C@H]4[C@@H](O)C[C@]3(C)[C@@]2(O1)C(=O)CO	CPD000058337	NCC-108-07	C25H34O6	430.534	430.534	430.236	LightBiologicals	MZ-3015	NCP005077	H11	DMSO	10	mM	10	uL	104170124	2015-10-28	2	6	2	3.5e-05	100	LCELS_UPLC3	2015-12-16	2.42	WHITE POWDER	CPD000058337 Budesonide 51333-22-3	5	93.06	-3.98	human
SAM001247072	Raclopride	84225-95-6	CCN1CCC[C@H]1CNC(=O)c1c(O)c(Cl)cc(Cl)c1OC	CPD000449275	NCC-108-08	C15H20Cl2N2O3	347.237	347.237	346.085	Tocris Bioscience	100155	NCP005137	A02	DMSO	10	mM	10	uL	46386981	2015-10-28	2	5	4	0.0001	100	LCUV214_UPLC3	2016-01-29	3.2		CPD000449275 Raclopride 84225-95-6	2	61.8	-3.45	not a drug
SAM001247081	AM-251		Cc1c(nn(c1-c1ccc(I)cc1)-c1ccc(Cl)cc1Cl)C(=O)NN1CCCCC1	CPD000466284	NCC-108-08	C22H21Cl2IN4O	555.239	555.239	554.014	Tocris Bioscience	1117	NCP005137	A03	DMSO	10	mM	10	uL	46386990	2015-10-28	1	5	4	2.2e-07	100	LCUV214_UPLC3	2015-12-16			CPD000466284 AM-251	4	50.16		human
SAM001246730	Gabexate mesilate		CCOC(=O)c1ccc(OC(=O)CCCCCN=C(N)N)cc1.CS(=O)(=O)O	CPD000058918	NCC-108-08	C16H23N3O4.CH4O3S	417.483	321.372	321.169	Sequoia Research Products Ltd.	SRP00500g	NCP005137	A04	DMSO	10	mM	10	uL	46386710	2015-10-28	4	7	6	0.033	84.5	LCUV214_UPLC3	2016-07-28	2.06		CPD000058918 Gabexate mesilate	1	117	-3.77	not a drug
SAM001246600	Pioglitazone hydrochloride	112529-15-4	CCc1ccc(CCOc2ccc(CC3SC(=O)NC3=O)cc2)nc1.Cl	CPD000469167	NCC-108-08	C19H21ClN2O3S	392.9	356.439	356.12	Sequoia Research Products Ltd.	SRP02425p	NCP005137	A05	DMSO	10	mM	10	uL	46386618	2015-10-28	1	5	4	6.5e-05	100	LCELS_UPLC3	2016-09-15			CPD000469167 Pioglitazone hydrochloride 112529-15-4	3	68.29		human
SAM001246780	Vinorelbine tartrate		CCC1=C[C@H]2CN(C1)Cc3c([nH]c4ccccc34)[C@@](C2)(C(=O)OC)c5cc6c(cc5OC)N(C)[C@@H]7[C@@]86CCN9CC=C[C@](CC)([C@H]98)[C@@H](OC(=O)C)[C@]7(O)C(=O)OC.OC(C(O)C(=O)O)C(=O)O	CPD000469210	NCC-108-08	C45H54N4O8.2C4H6O6	1079.13	778.932	778.394	Sequoia Research Products Ltd.	SRP01040v	NCP005137	A06	DMSO	10	mM	10	uL	46386815	2015-10-28	2	12	6	0.00012	83.1	LCUV214_UPLC3	2016-07-27			CPD000469210 Vinorelbine tartrate	9	133.87		human
SAM001246761	Cephalexin hydrate	23325-78-2	CC1=C(N2[C@H](SC1)[C@H](NC(=O)[C@H](N)c1ccccc1)C2=O)C(O)=O.O	CPD002204045	NCC-108-08	C16H19N3O5S	365.404	347.389	347.094	Sequoia Research Products Ltd.	SRP01880c	NCP005137	A07	DMSO	10	mM	10	uL	46386774	2015-10-28	4	7	3	0.0049	47.4	LCELS_UPLC3	2016-07-27	0.86		CPD002204045 Cephalexin hydrate 23325-78-2	3	112.73	-3.07	bacteria
SAM001246684	Enalaprilat		C[C@H](N[C@@H](CCc1ccccc1)C(O)=O)C(=O)N1CCC[C@H]1C(O)=O	CPD000466359	NCC-108-08	C18H24N2O5	348.394	348.394	348.168	Sequoia Research Products Ltd.	SRP010855e	NCP005137	A08	DMSO	10	mM	10	uL	46386741	2015-10-28	3	7	5	2.9	98.9	LCELS_UPLC3	2016-07-27			CPD000466359 Enalaprilat	2	106.94		human
SAM001247002	Tacrine hydrochloride		Nc1c2CCCCc2nc2ccccc12.Cl	CPD000059105	NCC-108-08	C13H15ClN2	234.725	198.264	198.116	Tocris Bioscience	101925	NCP005137	A09	DMSO	10	mM	10	uL	46386852	2015-10-28	2	2	0	0.069	100	LCUV214_UPLC3	2016-09-15	3.13		CPD000059105 Tacrine hydrochloride	3	38.91	-3.15	human
SAM001246717	Nifekalant hydrochloride	n/a	Cn1c(NCCN(CCO)CCCc2ccc(cc2)[N+]([O-])=O)cc(=O)n(C)c1=O.Cl	CPD000466369	NCC-108-08	C19H28ClN5O5	441.909	405.448	405.201	Sequoia Research Products Ltd.	SRP034084n	NCP005137	A10	DMSO	10	mM	10	uL	46386697	2015-10-28	2	10	6	0.0097	100	LCUV214_UPLC3	2016-09-15			CPD000466369 Nifekalant hydrochloride n/a	2	122.64		human
SAM001246984	Ketotifen fumarate		CN1CCC(CC1)=C1c2ccsc2C(=O)Cc2ccccc12.OC(=O)/C=C/C(=O)O	CPD000058462	NCC-108-08	C23H23NO5S	425.497	309.425	309.119	Tocris Bioscience	100029	NCP005137	A11	DMSO	10	mM	10	uL	46386834	2015-10-28	0	2	0	0.00038	100	LCUV214_UPLC3	2016-09-15	3.49		CPD000058462 Ketotifen fumarate	4	20.31	-4.6	human
SAM001246587	Modafinil		NC(=O)CS(=O)C(c1ccccc1)c1ccccc1	CPD000058957	NCC-108-08	C15H15NO2S	273.35	273.35	273.082	Sequoia Research Products Ltd.	SRP06607m	NCP005137	B02	DMSO	10	mM	10	uL	46386605	2015-10-28	2	3	2	0.00071	100	LCELS_UPLC3	2015-12-16	1.75		CPD000058957 Modafinil	2	60.16	-2.64	human
SAM001246611	Milrinone	78415-72-2	Cc1nc(O)c(cc1-c1ccncc1)C#N	CPD000058475	NCC-108-08	C12H9N3O	211.219	211.219	211.075	Sequoia Research Products Ltd.	SRP06575m	NCP005137	B03	DMSO	10.1	mM	10	uL	46386629	2015-10-28	1	4	1	0.096	100	LCUV214_UPLC3	2015-12-16	1.86		CPD000058475 Milrinone 78415-72-2	2	69.8	-3.28	human
SAM001247062	Dextromethorphan hydrobromide, monohydrate		COc1ccc2C[C@H]3[C@H]4CCCC[C@@]4(CCN3C)c2c1.O.Br	CPD000326694	NCC-108-08	C18H28BrNO2	370.324	271.397	271.194	Tocris Bioscience	101433	NCP005137	B04	DMSO	10	mM	10	uL	46386932	2015-10-28	0	2	1	0.006	96.7	LCUV214_UPLC3	2016-09-15	3.75		CPD000326694 Dextromethorphan hydrobromide, monohydrate	4	12.47	-4.51	human
SAM001246653	Nefazodone hydrochloride		CCc1nn(CCCN2CCN(CC2)c2cccc(Cl)c2)c(=O)n1CCOc1ccccc1.Cl	CPD000449297	NCC-108-08	C25H33Cl2N5O2	506.468	470.007	469.224	Sequoia Research Products Ltd.	SRP03327n	NCP005137	B05	DMSO	10	mM	10	uL	46386669	2015-10-28	0	7	6	1.7e-05	100	LCUV214_UPLC3	2016-09-15			CPD000449297 Nefazodone hydrochloride	4	55.53		human
SAM001246707	Ampiroxicam		CCOC(=O)OC(C)OC1=C(N(C)S(=O)(=O)c2ccccc12)C(=O)Nc1ccccn1	CPD000469285	NCC-108-08	C20H21N3O7S	447.462	447.462	447.11	Sequoia Research Products Ltd.	SRP05637a	NCP005137	B06	DMSO	10	mM	10	uL	46386688	2015-10-28	1	10	5	1.8e-05	100	LCELS_UPLC3	2016-07-27			CPD000469285 Ampiroxicam	3	124.13		human
SAM001246632	Lofepramine	23047-25-8	CN(CCCN1c2ccccc2CCc2ccccc12)CC(=O)c1ccc(Cl)cc1	CPD000469180	NCC-108-08	C26H27ClN2O	418.958	418.958	418.181	Sequoia Research Products Ltd.	SRP015615l	NCP005137	B07	DMSO	10	mM	10	uL	46386649	2015-10-28	0	3	3	1.1e-07	96.2	LCELS_UPLC3	2016-07-27			CPD000469180 Lofepramine 23047-25-8	4	23.55		human
SAM001246619	Rabeprazole	117976-89-3	COCCCOc1ccnc(CS(=O)c2nc3ccccc3[nH]2)c1C	CPD000469174	NCC-108-08	C18H21N3O3S	359.443	359.443	359.13	Sequoia Research Products Ltd.	SRP00950r	NCP005137	B08	DMSO	10	mM	10	uL	46386636	2015-10-28	1	6	5	0.00018	97.3	LCELS_UPLC3	2016-07-27			CPD000469174 Rabeprazole 117976-89-3	3	77.1		human
SAM001246996	Amiloride hydrochloride hydrate	2016-88-8	NC(=N)NC(=O)c1nc(Cl)c(N)nc1N.O.Cl	CPD000449325	NCC-108-08	C6H8ClN7O.2H2O.HCl	302.121	229.627	229.048	Tocris Bioscience	101735	NCP005137	B09	DMSO	10	mM	10	uL	46386846	2015-10-28	8	8	2	0.00051	100	LCUV214_UPLC3	2016-09-15	-0.49		CPD000449325 Amiloride hydrochloride hydrate 2016-88-8	1	156.79	-2.56	human
SAM001246668	Escitalopram oxalate		CN(C)CCC[C@]1(OCc2cc(ccc12)C#N)c1ccc(F)cc1.OC(=O)C(=O)O	CPD000469191	NCC-108-08	C22H23FN2O5	414.427	324.392	324.164	Sequoia Research Products Ltd.	SRP01460e	NCP005137	B10	DMSO	10	mM	10	uL	46386725	2015-10-28	0	3	3	0.025	100	LCUV214_UPLC3	2016-09-15			CPD000469191 Escitalopram oxalate	3	36.26		human
SAM001246604	Anagrelide hydrochloride		Clc1ccc2N=C3NC(=O)CN3Cc2c1Cl.Cl	CPD000469168	NCC-108-08	C10H8Cl3N3O	292.549	256.088	254.997	Sequoia Research Products Ltd.	SRP05646a	NCP005137	B11	DMSO	10	mM	10	uL	46386622	2015-10-28	1	4	0	0.0005	100	LCELS_UPLC3	2016-09-15			CPD000469168 Anagrelide hydrochloride	3	44.7		human
SAM001247089	HTMT dimaleate		CC(CCCCC(=O)Nc1ccc(cc1)C(F)(F)F)NCCc1c[nH]cn1.OC(=O)/C=C\C(=O)O	CPD000466289	NCC-108-08	C27H33F3N4O9	614.567	382.423	382.198	Tocris Bioscience	646	NCP005137	C02	DMSO	10	mM	10	uL	46386998	2015-10-28	3	5	7	0.22	90.4	LCUV214_UPLC3	2015-12-16			CPD000466289 HTMT dimaleate	2	69.81		not a drug
SAM001246581	Valsartan		CCCCC(=O)N(Cc1ccc(cc1)-c1ccccc1-c1nn[nH]n1)[C@@H](C(C)C)C(O)=O	CPD000466318	NCC-108-08	C24H29N5O3	435.519	435.519	435.227	Sequoia Research Products Ltd.	SRP00900v	NCP005137	C03	DMSO	10	mM	10	uL	46386599	2015-10-28	2	8	6	0.16	100	LCELS_UPLC3	2015-12-16			CPD000466318 Valsartan	3	112.07		human
SAM001246686	Tosufloxacin tosilate		NC1CCN(C1)c1nc2n(cc(C(O)=O)c(=O)c2cc1F)-c1ccc(F)cc1F.Cc1ccc(cc1)S(=O)(=O)O	CPD000469195	NCC-108-08	C26H23F3N4O6S	576.542	404.343	404.11	Sequoia Research Products Ltd.	SRP02535t	NCP005137	C04	DMSO	10	mM	10	uL	46386743	2015-10-28	3	7	3	0.00087	79.9	LCELS_UPLC3	2016-09-15			CPD000469195 Tosufloxacin tosilate	4	101.45		bacteria
SAM001246594	Loxoprofen sodium		CC(C([O-])=O)c1ccc(CC2CCCC2=O)cc1.[Na+]	CPD000469165	NCC-108-08	C15H17NaO3	268.284	245.294	245.118	Sequoia Research Products Ltd.	SRP01595l	NCP005137	C05	DMSO	10	mM	10	uL	46386612	2015-10-28	0	3	2	0.58	96.9	LCELS_UPLC3	2016-09-15			CPD000469165 Loxoprofen sodium	2	57.2		human
SAM001247078	Remacemide hydrochloride		CC(Cc1ccccc1)(NC(=O)CN)c1ccccc1.Cl	CPD000466281	NCC-108-08	C17H21ClN2O	304.814	268.353	268.158	Tocris Bioscience	1622	NCP005137	C06	DMSO	10	mM	10	uL	46386987	2015-10-28	3	3	2	0.003	100	LCELS_UPLC3	2016-09-15	2.48		CPD000466281 Remacemide hydrochloride	2	55.12	-4.45	human
SAM001246650	Meropenem		C[C@@H](O)[C@@H]1[C@H]2[C@@H](C)C(S[C@@H]3CN[C@@H](C3)C(=O)N(C)C)=C(N2C1=O)C(O)=O	CPD000469184	NCC-108-08	C17H25N3O5S	383.463	383.463	383.151	Sequoia Research Products Ltd.	SRP02110m	NCP005137	C07	DMSO	10	mM	10	uL	46386666	2015-10-28	3	8	4	0.23	56.8	LCELS_UPLC3	2016-07-27			CPD000469184 Meropenem	3	110.18		bacteria
SAM001246719	Nisoldipine		COC(=O)C1=C(C)NC(C)=C(C1c1ccccc1[N+]([O-])=O)C(=O)OCC(C)C	CPD004727075	NCC-108-08	C20H24N2O6	388.414	388.414	388.163	Sequoia Research Products Ltd.	SRP03410n	NCP005137	C08	DMSO	10	mM	10	uL	46386699	2015-10-28					100	LCELS_UPLC3	2016-07-27			CPD004727075 Nisoldipine		107.77		human
SAM001246654	Moxifloxacin hydrochloride		COc1c(N2C[C@@H]3CCCN[C@@H]3C2)c(F)cc2c1n(cc(C(O)=O)c2=O)C1CC1.Cl	CPD000469185	NCC-108-08	C21H25ClFN3O4	437.892	401.431	401.175	Sequoia Research Products Ltd.	SRP06644m	NCP005137	C09	DMSO	10	mM	10	uL	46386670	2015-10-28	2	7	4	0.00048	100	LCUV214_UPLC3	2016-09-15			CPD000469185 Moxifloxacin hydrochloride	5	83.8		bacteria
SAM001246665	Fenoldopam mesylate		Oc1ccc(cc1)C2CNCCc3c(Cl)c(O)c(O)cc23.CS(=O)(=O)O	CPD000469190	NCC-108-08	C16H16ClNO3.CH4O3S	401.868	305.756	305.082	Sequoia Research Products Ltd.	SRP00426r	NCP005137	C10	DMSO	10	mM	10	uL	46386722	2015-10-28	4	4	1	0.13	100	LCUV214_UPLC3	2016-09-15	2.38		CPD000469190 Fenoldopam mesylate	3	72.72	-3.04	human
SAM001246563	Indirubin		Oc1[nH]c2ccccc2c1C1=Nc2ccccc2C1=O	CPD000466311	NCC-108-08	C16H10N2O2	262.263	262.263	262.074	Sequoia Research Products Ltd.	SRP00750i	NCP005137	C11	DMSO	10	mM	10	uL	46386581	2015-10-28	2	4	1	0.00047	100	LCUV214_UPLC3	2016-09-15	3.16		CPD000466311 Indirubin	4	65.45	-3.57	not a drug
SAM001246746	Mestanolone		C[C@]1(O)CC[C@H]2[C@@H]3CC[C@H]4CC(=O)CC[C@]4(C)[C@H]3CC[C@]12C	CPD000238198	NCC-108-08	C20H32O2	304.467	304.467	304.24	Sequoia Research Products Ltd.	SRP02260m	NCP005137	D02	DMSO	10.1	mM	10	uL	46386759	2015-10-28	1	2	0	1.6e-05	100	LCELS_UPLC3	2015-12-16			CPD000238198 Mestanolone	4	37.3		human
SAM001246867	2-Pyridylethylamine		NCCc1ccccn1	CPD000059100	NCC-108-08	C7H10N2	122.168	122.168	122.084	Sigma Chemical Company	A55306	NCP005137	D03	DMSO	10	mM	10	uL	46386941	2015-10-28	2	2	1	8.2	100	LCELS_UPLC3	2015-12-16	0.12		CPD000059100 2-Pyridylethylamine	1	38.91	-0.02	not a drug
SAM001246783	Ritonavir		CC(C)[C@H](NC(=O)N(C)Cc1csc(n1)C(C)C)C(=O)N[C@H](C[C@H](O)[C@H](Cc1ccccc1)NC(=O)OCc1cncs1)Cc1ccccc1	CPD000466395	NCC-108-08	C37H48N6O5S2	720.944	720.944	720.313	Sequoia Research Products Ltd.	SRP01303r	NCP005137	D04	DMSO	10	mM	10	uL	46386817	2015-10-28	4	11	11	5.2e-07	100	LCUV214_UPLC3	2016-09-15			CPD000466395 Ritonavir	4	145.78		viruses
SAM001246580	Penciclovir		Nc1nc(O)c2ncn(CCC(CO)CO)c2n1	CPD000466317	NCC-108-08	C10H15N5O3	253.258	253.258	253.118	Sequoia Research Products Ltd.	SRP01095p	NCP005137	D05	DMSO	10	mM	10	uL	46386598	2015-10-28	5	8	2	0.11	100	LCUV214_UPLC3	2016-09-15	-0.72		CPD000466317 Penciclovir	2	130.31	-1.44	viruses
SAM001247084	Betaxolol hydrochloride		CC(C)NCC(O)COc1ccc(CCOCC2CC2)cc1.Cl	CPD000058420	NCC-108-08	C18H30ClNO3	343.889	307.428	307.215	Tocris Bioscience	906	NCP005137	D06	DMSO	10	mM	10	uL	46386993	2015-10-28	2	4	6	0.067	100	LCUV214_UPLC3	2016-09-15	2.98		CPD000058420 Betaxolol hydrochloride	2	50.72	-4.01	human
SAM001246637	Orlistat	96829-58-2	CCCCCCCCCCC[C@@H](C[C@@H]1OC(=O)[C@H]1CCCCCC)OC(=O)[C@H](CC(C)C)NC=O	CPD000466339	NCC-108-08	C29H53NO5	495.735	495.735	495.392	Sequoia Research Products Ltd.	SRP01240o	NCP005137	D07	DMSO	10	mM	10	uL	46386654	2015-10-28	1	6	12	2.9e-08	96.3	LCELS_UPLC3	2016-07-28			CPD000466339 Orlistat 96829-58-2	1	81.7		human
SAM001246670	Calcipotriol		C[C@H](\C=C\[C@@H](O)C1CC1)[C@H]1CC[C@H]2\C(CCC[C@]12C)=C\C=C1\C[C@@H](O)C[C@H](O)C1=C	CPD000466353	NCC-108-08	C27H40O3	412.605	412.605	412.298	Sequoia Research Products Ltd.	SRP01060c	NCP005137	D08	DMSO	10	mM	10	uL	46386727	2015-10-28	3	3	3	2.3e-06	2.5	LCUV214_UPLC3	2016-07-27			CPD000466353 Calcipotriol	4	60.69		human
SAM001246547	Roxatidine acetate hydrochloride		CC(=O)OCC(=O)NCCCOc1cccc(CN2CCCCC2)c1.Cl	CPD000469144	NCC-108-08	C19H29ClN2O4	384.897	348.437	348.205	Sequoia Research Products Ltd.	SRP01326r	NCP005137	D09	DMSO	10	mM	10	uL	46386565	2015-10-28	1	6	6	0.31	100	LCELS_UPLC3	2016-09-15			CPD000469144 Roxatidine acetate hydrochloride	2	67.87		human
SAM001246558	Ticlopidine hydrochloride	53885-35-1	Clc1ccccc1CN1CCc2sccc2C1.Cl	CPD000048468	NCC-108-08	C14H15Cl2NS	300.247	263.786	263.054	Sequoia Research Products Ltd.	SRP02355t	NCP005137	D10	DMSO	10	mM	10	uL	46386576	2015-10-28	0	1	2	5.9e-05	100	LCUV214_UPLC3	2016-09-15	4.25		CPD000048468 Ticlopidine hydrochloride 53885-35-1	3	3.24	-4.08	human
SAM001246534	Ranolazine dihydrochloride		COc1ccccc1OCC(O)CN1CCN(CC(=O)Nc2c(C)cccc2C)CC1.Cl	CPD000326795	NCC-108-08	C24H35Cl2N3O4	500.458	427.536	427.247	Sequoia Research Products Ltd.	SRP010131r	NCP005137	D11	DMSO	10	mM	10	uL	46386552	2015-10-28	2	7	6	2.4e-05	100	LCUV214_UPLC3	2016-09-15	2.08		CPD000326795 Ranolazine dihydrochloride	3	74.27	-3.59	human
SAM001246887	Oxyphenonium bromide		CC[N+](C)(CC)CCOC(=O)C(O)(C1CCCCC1)c1ccccc1.[Br-]	CPD000058660	NCC-108-08	C21H34BrNO3	428.403	348.499	348.253	Sigma Chemical Company	O5501	NCP005137	E02	DMSO	10	mM	10	uL	46386961	2015-10-28	1	4	4	0.4	96.9	LCELS_UPLC3	2015-12-16	0.2		CPD000058660 Oxyphenonium bromide	2	46.53	-6.46	human
SAM001246553	Triptolide	N/A	CC(C)[C@]12O[C@H]1[C@@H]1O[C@]11[C@]3(O[C@H]3C[C@H]3C4=C(CC[C@]13C)C(=O)OC4)[C@@H]2O	CPD000466307	NCC-108-08	C20H24O6	360.401	360.401	360.157	Sequoia Research Products Ltd.	SRP02915t	NCP005137	E03	DMSO	10	mM	10	uL	46386571	2015-10-28	1	6	1	0.0018	0	LCELS_UPLC3	2015-12-16			CPD000466307 Triptolide N/A	7	84.12		not a drug
SAM001246978	Galanthamine hydrobromide		COc1ccc2CN(C)CC[C@@]34C=C[C@H](O)C[C@@H]3Oc1c24.Br	CPD000449267	NCC-108-08	C17H22BrNO3	368.265	287.353	287.152	Tocris Bioscience	100060	NCP005137	E04	DMSO	10	mM	10	uL	46386805	2015-10-28	1	4	1	0.0084	96.1	LCUV214_UPLC3	2016-09-15	1.39		CPD000449267 Galanthamine hydrobromide	4	41.93	-2.23	human
SAM001246908	7-Nitroindazole		[O-][N+](=O)c1cccc2c[nH]nc12	CPD000058266	NCC-108-08	C7H5N3O2	163.133	163.133	163.038	Sigma Chemical Company	N7778	NCP005137	E05	DMSO	10	mM	10	uL	46387020	2015-10-28	1	5	1	0.01	100	LCUV214_UPLC3	2016-07-28	1.76		CPD000058266 7-Nitroindazole	2	71.82	-1.57	not a drug
SAM001246799	Artemether		CO[C@H]1O[C@@H]2O[C@@]3(C)CC[C@H]4[C@H](C)CC[C@@H]([C@H]1C)[C@@]24OO3	CPD000469218	NCC-108-08	C16H26O5	298.375	298.375	298.178	Sequoia Research Products Ltd.	SRP07301a	NCP005137	E06	DMSO	10	mM	10	uL	46386824	2015-10-28	0	5	1	0.0003	100	LCUV214_UPLC3	2016-07-28			CPD000469218 Artemether	4	46.15		protozoa
SAM001246544	Lansoprazole	103577-45-3	Cc1c(OCC(F)(F)F)ccnc1CS(=O)c1nc2ccccc2[nH]1	CPD000058469	NCC-108-08	C16H14F3N3O2S	369.361	369.361	369.076	Sequoia Research Products Ltd.	SRP01175l	NCP005137	E07	DMSO	10	mM	10	uL	46386562	2015-10-28	1	5	4	1.4e-05	100	LCUV214_UPLC3	2016-07-27	2.84		CPD000058469 Lansoprazole 103577-45-3	3	67.87	-3.17	human
SAM001246892	Rolitetracycline		CN(C)[C@H]1C2CC3C(=C(O)[C@]2(O)C(O)=C(C(=O)NCN2CCCC2)C1=O)C(=O)c1c(O)cccc1[C@@]3(C)O	CPD000058701	NCC-108-08	C27H33N3O8	527.566	527.566	527.227	Sigma Chemical Company	R2253	NCP005137	E08	DMSO	10	mM	10	uL	46386966	2015-10-28	6	11	3	0.0012	94.5	LCELS_UPLC3	2016-07-27	-0.12		CPD000058701 Rolitetracycline	5	170.87	-2.09	bacteria
SAM001246675	Formoterol fumarate dihydrate		COc1ccc(C[C@H](C)NC[C@@H](O)c2ccc(O)c(NC=O)c2)cc1.O.OC(=O)/C=C/C(=O)O	CPD000471620	NCC-108-08	C19H24N2O4.2H2O.C4H4O4	496.515	344.405	344.174	Sequoia Research Products Ltd.	SRP02131f	NCP005137	E09	DMSO	10	mM	10	uL	46386732	2015-10-28	4	6	5	0.037	100	LCUV214_UPLC3	2016-09-15			CPD000471620 Formoterol fumarate dihydrate	2	90.82		human
SAM001246643	Cefatrizine propylene glycol		N[C@@H](C(=O)N[C@H]1[C@H]2SCC(CSc3c[nH]nn3)=C(N2C1=O)C(O)=O)c1ccc(O)cc1.CC(O)CO	CPD000469182	NCC-108-08	C21H26N6O7S2	538.597	462.503	462.078	Sequoia Research Products Ltd.	SRP01886c	NCP005137	E10	DMSO	10	mM	10	uL	46386659	2015-10-28	6	11	5	0.0015	100	LCELS_UPLC3	2016-07-27			CPD000469182 Cefatrizine propylene glycol	4	174.53		bacteria
SAM001246666	Sertraline hydrochloride		CN[C@H]1CC[C@@H](c2ccc(Cl)c(Cl)c2)c2ccccc12.Cl	CPD000466298	NCC-108-08	C17H18Cl3N	342.691	306.23	305.074	Sequoia Research Products Ltd.	SRP01325s	NCP005137	E11	DMSO	10	mM	10	uL	46386723	2015-10-28	1	1	2	0.0057	100	LCUV214_UPLC3	2016-09-15			CPD000466298 Sertraline hydrochloride	3	12.03		human
SAM001246962	Pilocarpine hydrochloride		CC[C@H]1[C@@H](Cc2cncn2C)COC1=O.Cl	CPD000059053	NCC-108-08	C11H17ClN2O2	244.718	208.257	208.121	Tocris Bioscience	101761	NCP005137	F02	DMSO	10	mM	10	uL	46386789	2015-10-28	0	4	2	0.048	100	LCELS_UPLC3	2015-12-16	1.15		CPD000059053 Pilocarpine hydrochloride	2	44.12	-2	human
SAM001246659	Mirtazapine		CN1CCN2C(C1)c1ccccc1Cc1cccnc21	CPD000466347	NCC-108-08	C17H19N3	265.353	265.353	265.158	Sequoia Research Products Ltd.	SRP06582m	NCP005137	F03	DMSO	10	mM	10	uL	46386716	2015-10-28	0	3	0	0.0034	100	LCUV214_UPLC3	2015-12-16			CPD000466347 Mirtazapine	4	19.37		human
SAM001246606	Tegaserod maleate		CCCCCNC(=N)N\N=C\c1c[nH]c2ccc(OC)cc12.OC(=O)/C=C\C(=O)O	CPD000471618	NCC-108-08	C20H27N5O5	417.459	301.387	301.19	Sequoia Research Products Ltd.	SRP01187t	NCP005137	F04	DMSO	10	mM	10	uL	46386624	2015-10-28	4	6	5	0.0034	100	LCUV214_UPLC3	2016-09-15			CPD000471618 Tegaserod maleate	2	87.79		human
SAM001246710	Glimepiride	n/a	CCC1=C(C)CN(C(=O)NCCc2ccc(cc2)S(=O)(=O)NC(=O)N[C@H]2CC[C@H](C)CC2)C1=O	CPD000466368	NCC-108-08	C24H34N4O5S	490.616	490.616	490.225	Sequoia Research Products Ltd.	SRP01525g	NCP005137	F05	DMSO	10	mM	10	uL	46386690	2015-10-28	3	9	7	1e-05	100	LCELS_UPLC3	2016-09-15			CPD000466368 Glimepiride n/a	3	124.68		human
SAM001246896	Synephrine	94-07-5	CNCC(O)c1ccc(O)cc1	CPD000059111	NCC-108-08	C9H13NO2	167.205	167.205	167.095	Sigma Chemical Company	s0752	NCP005137	F06	DMSO	10	mM	10	uL	46386970	2015-10-28	3	3	2	6	0	LCUV214_UPLC3	2016-07-28	-0.56		CPD000059111 Synephrine 94-07-5	1	52.49	-0.95	human
SAM001247101	DuP 697	88149-94-4	CS(=O)(=O)c1ccc(cc1)-c1cc(Br)sc1-c1ccc(F)cc1	CPD000466299	NCC-108-08	C17H12BrFO2S2	411.308	411.308	409.945	Tocris Bioscience	101416	NCP005137	F07	DMSO	10	mM	10	uL	46387010	2015-10-28	0	2	3	1.5e-06	0	LCUV214_UPLC3	2016-07-27			CPD000466299 DuP 697 88149-94-4	3	34.14		not a drug
SAM001246573	Vardenafil citrate		CCCc1nc(C)c2c(O)nc(nn12)-c1cc(ccc1OCC)S(=O)(=O)N1CCN(CC)CC1.OC(=O)CC(O)(CC(=O)O)C(=O)O	CPD000469155	NCC-108-08	C29H40N6O11S	680.727	488.603	488.221	Sequoia Research Products Ltd.	SRP01005v	NCP005137	F08	DMSO	10	mM	10	uL	46386591	2015-10-28	1	10	5	7.4e-06	100	LCUV214_UPLC3	2016-09-15			CPD000469155 Vardenafil citrate	4	113.16		human
SAM001246572	Venlafaxine hydrochloride	93413-69-5	COc1ccc(cc1)C(CN(C)C)C1(O)CCCCC1.Cl	CPD000469154	NCC-108-08	C17H28ClNO2	313.863	277.402	277.204	Sequoia Research Products Ltd.	SRP01015v	NCP005137	F09	DMSO	10	mM	10	uL	46386590	2015-10-28	1	3	3	0.82	97.8	LCUV214_UPLC3	2016-09-15			CPD000469154 Venlafaxine hydrochloride 93413-69-5	2	32.7		human
SAM001246713	Mosapride citrate		CCOc1cc(N)c(Cl)cc1C(=O)NCC1CN(Cc2ccc(F)cc2)CCO1.OC(=O)CC(O)(CC(=O)O)C(=O)O	CPD000469200	NCC-108-08	C27H33ClFN3O10	614.017	421.893	421.157	Sequoia Research Products Ltd.	SRP066435m	NCP005137	F10	DMSO	10	mM	10	uL	46386693	2015-10-28	3	6	4	0.00013	100	LCUV214_UPLC3	2016-09-15			CPD000469200 Mosapride citrate	3	76.82		human
SAM001246565	Terbinafine hydrochloride		CN(C\C=C\C#CC(C)(C)C)Cc1cccc2ccccc12.Cl	CPD000469152	NCC-108-08	C21H26ClN	327.891	291.43	291.199	Sequoia Research Products Ltd.	SRP01197t	NCP005137	F11	DMSO	10	mM	10	uL	46386583	2015-10-28	0	1	2	8.1e-07	100	LCUV214_UPLC3	2016-09-15	5.51		CPD000469152 Terbinafine hydrochloride	2	3.24	-5.58	fungi
SAM001246913	Tinidazole		CCS(=O)(=O)CCn1c(C)ncc1[N+]([O-])=O	CPD000058194	NCC-108-08	C8H13N3O4S	247.272	247.272	247.063	Sigma Chemical Company	T3021	NCP005137	G02	DMSO	10	mM	10	uL	46387025	2015-10-28	0	7	3	0.0076	100	LCELS_UPLC3	2015-12-16	-0.41		CPD000058194 Tinidazole	1	95.1	-1.91	bacteria
SAM001247088	P1075		CCC(C)(C)\N=C(/NC#N)Nc1cccnc1	CPD000466288	NCC-108-08	C12H17N5	231.297	231.297	231.148	Tocris Bioscience	1355	NCP005137	G03	DMSO	9.9	mM	10	uL	46386997	2015-10-28	2	5	3	0.0015	100	LCELS_UPLC3	2015-12-16			CPD000466288 P1075	1	73.1		not a drug
SAM001247016	Procysteine	19771-63-2	OC(=O)[C@@H]1CSC(=O)N1	CPD000449326	NCC-108-08	C4H5NO3S	147.152	147.152	146.999	Tocris Bioscience	101743	NCP005137	G04	DMSO	10	mM	10	uL	46386866	2015-10-28	2	4	1	6.8	100	LCELS_UPLC3	2016-07-28	-0.77		CPD000449326 Procysteine 19771-63-2	1	66.4	-0.53	not a drug
SAM001246692	Carmofur	61422-45-5	CCCCCCNC(=O)n1cc(F)c(=O)[nH]c1=O	CPD000466363	NCC-108-08	C11H16FN3O3	257.261	257.261	257.118	Sequoia Research Products Ltd.	SRP01460c	NCP005137	G05	DMSO	10	mM	10	uL	46386675	2015-10-28	2	6	4	0.00016	100	LCELS_UPLC3	2016-07-27			CPD000466363 Carmofur 61422-45-5	1	83.96		human
SAM001247098	R(+)-SCH-23390 hydrochloride		CN1CCc2cc(Cl)c(O)cc2[C@H](C1)c1ccccc1.Cl	CPD000326935	NCC-108-08	C17H19Cl2NO	324.245	287.784	287.108	Tocris Bioscience	925	NCP005137	G06	DMSO	9.9	mM	10	uL	46387007	2015-10-28	1	2	1	0.00088	100	LCUV214_UPLC3	2016-01-26	3.94		CPD000326935 R(+)-SCH-23390 hydrochloride	3	23.47	-3.61	not a drug
SAM001246564	Procarbazine hydrochloride	366-70-1	CNNCc1ccc(cc1)C(=O)NC(C)C.Cl	CPD000469151	NCC-108-08	C12H20ClN3O	257.76	221.299	221.153	Sequoia Research Products Ltd.	SRP03580p	NCP005137	G07	DMSO	10	mM	10	uL	46386582	2015-10-28	3	4	4	0.18	92.8	LCELS_UPLC3	2016-07-27			CPD000469151 Procarbazine hydrochloride 366-70-1	1	53.16		human
SAM001246886	2-Chloroadenosine		Nc1nc(Cl)nc2n(cnc12)[C@@H]1O[C@H](CO)[C@@H](O)[C@H]1O	CPD000058612	NCC-108-08	C10H12ClN5O4	301.686	301.686	301.058	Sigma Chemical Company	C5134	NCP005137	G08	DMSO	10	mM	10	uL	46386960	2015-10-28	5	9	2	0.0015	100	LCUV214_UPLC3	2016-09-15	-0.28		CPD000058612 2-Chloroadenosine	3	139.54	-1.49	not a drug
SAM001246851	Huperzine A		C\C=C1\[C@@H]2Cc3nc(O)ccc3[C@@]1(N)CC(C)=C2	CPD000469231	NCC-108-08	C15H18N2O	242.316	242.316	242.142	Sequoia Research Products Ltd.	SRP02175h	NCP005137	G09	DMSO	10	mM	10	uL	46386885	2015-10-28	3	3	0	0.071	100	LCUV214_UPLC3	2016-09-15			CPD000469231 Huperzine A	3	59.14		not a drug
SAM001246764	Moxonidine hydrochloride	75438-57-2	COc1nc(C)nc(Cl)c1NC1=NCCN1.Cl	CPD000469209	NCC-108-08	C9H13Cl2N5O	278.138	241.677	241.073	Sequoia Research Products Ltd.	SRP06645m	NCP005137	G10	DMSO	10	mM	10	uL	46386777	2015-10-28	2	6	2	0.1	98	LCELS_UPLC3	2016-09-15	1.01		CPD000469209 Moxonidine hydrochloride 75438-57-2	2	71.43	-3.32	human
SAM001246655	Nelfinavir mesylate	159989-65-8	Cc1c(O)cccc1C(=O)N[C@@H](CSc2ccccc2)[C@H](O)CN3C[C@H]4CCCC[C@H]4C[C@H]3C(=O)NC(C)(C)C.CS(=O)(=O)O	CPD000469186	NCC-108-08	C32H45N3O4S.CH4O3S	663.895	567.782	567.313	Sequoia Research Products Ltd.	SRP03330n	NCP005137	G11	DMSO	10	mM	10	uL	46386712	2015-10-28	4	7	6	8.7e-06	99	LCUV214_UPLC3	2016-09-15			CPD000469186 Nelfinavir mesylate 159989-65-8	4	101.9		viruses
SAM001247083	Dihydrexidine hydrochloride		Oc1cc2CC[C@H]3NCc4ccccc4[C@@H]3c2cc1O.O.Cl	CPD000466286	NCC-108-08	C17H17NO2.1H2O.HCl	335.316	267.322	267.126	Tocris Bioscience	884	NCP005137	H02	DMSO	10	mM	10	uL	46386992	2015-10-28	3	3	0	0.089	97.5	LCELS_UPLC3	2015-12-16	2.19		CPD000466286 Dihydrexidine hydrochloride	4	52.49	-3.75	human
SAM001247023	Dextrorphan D-tartrate		CN1CC[C@]23CCCC[C@@H]3[C@@H]1Cc4ccc(O)cc42.OC(C(O)C(=O)O)C(=O)O	CPD000058908	NCC-108-08	C17H23NO.C4H6O6	407.466	257.371	257.178	Tocris Bioscience	100721	NCP005137	H03	DMSO	9.9	mM	10	uL	46386873	2015-10-28	1	2	0	0.028	94.7	LCUV214_UPLC3	2016-09-15	3.29		CPD000058908 Dextrorphan D-tartrate	4	23.47	-3.16	not a drug
SAM001246701	Nicorandil	65141-46-0	[O-][N+](=O)OCCNC(=O)c1cccnc1	CPD000466365	NCC-108-08	C8H9N3O4	211.175	211.175	211.059	Sequoia Research Products Ltd.	SRP034079n	NCP005137	H04	DMSO	10	mM	10	uL	46386683	2015-10-28	1	7	3	0.012	97.9	LCUV214_UPLC3	2016-07-27	0		CPD000466365 Nicorandil 65141-46-0	1	94.36	-2.26	human
SAM001246740	Phenprobamate	673-31-4	NC(=O)OCCCc1ccccc1	CPD000466378	NCC-108-08	C10H13NO2	179.216	179.216	179.095	Sequoia Research Products Ltd.	SRP014251p	NCP005137	H05	DMSO	10	mM	10	uL	46386753	2015-10-28	2	3	3	0.0093	0	LCUV214_UPLC3	2016-07-28			CPD000466378 Phenprobamate 673-31-4	1	52.32		human
SAM001247063	Nalbuphine hydrochloride		OC1CC[C@@]2(O)[C@H]3Cc4ccc(O)c5OC1[C@]2(CCN3CC1CCC1)c45.Cl	CPD000449281	NCC-108-08	C21H28ClNO4	393.904	357.443	357.194	Tocris Bioscience	100313	NCP005137	H06	DMSO	10	mM	10	uL	46386933	2015-10-28	3	5	1	0.0031	100	LCUV214_UPLC3	2016-01-29			CPD000449281 Nalbuphine hydrochloride	6	73.16		human
SAM001247026	Nornicotine		C1CNC(C1)c1cccnc1	CPD000449277	NCC-108-08	C9H12N2	148.205	148.205	148.1	Tocris Bioscience	100188	NCP005137	H07	DMSO	10	mM	10	uL	46386896	2015-10-28	1	2	1	6.8	51	LCUV214_UPLC3	2016-07-28	0.66		CPD000449277 Nornicotine	2	24.92	-0.78	not a drug
SAM001247035	Milnacipran hydrochloride		CCN(CC)C(=O)[C@@]1(C[C@@H]1CN)c1ccccc1.Cl	CPD000449266	NCC-108-08	C15H23ClN2O	282.809	246.348	246.173	Tocris Bioscience	100047	NCP005137	H08	DMSO	10	mM	10	uL	46386905	2015-10-28	2	3	3	4.1	98.6	LCUV214_UPLC3	2016-09-15			CPD000449266 Milnacipran hydrochloride	2	46.33		human
SAM001246527	Granisetron hydrochloride		CN1[C@H]2CCC[C@@H]1C[C@@H](C2)NC(=O)c1nn(C)c2ccccc12.Cl	CPD000469138	NCC-108-08	C18H25ClN4O	348.87	312.409	312.195	Sequoia Research Products Ltd.	SRP02575g	NCP005137	H09	DMSO	10	mM	10	uL	46386545	2015-10-28	1	5	2	0.25	100	LCUV214_UPLC3	2016-09-15			CPD000469138 Granisetron hydrochloride	4	50.16		human
SAM001246538	Esomeprazole magnesium		COc1ccc2[n-]c(nc2c1)S(=O)Cc1ncc(C)c(OC)c1C.[Mg+2]	CPD004727568	NCC-108-08	C17H18N3O3S.0.5Mg+2	356.401	344.409	344.107	Sequoia Research Products Ltd.	SRP01485e	NCP005137	H10	DMSO	10	mM	10	uL	46386556	2015-10-28					100	LCUV214_UPLC3	2016-09-15			CPD004727568 Esomeprazole magnesium		74.2		human
SAM001246542	Itopride hydrochloride		COc1ccc(cc1OC)C(=O)NCc1ccc(OCCN(C)C)cc1.Cl	CPD000469143	NCC-108-08	C20H27ClN2O4	394.892	358.431	358.189	Sequoia Research Products Ltd.	SRP02400i	NCP005137	H11	DMSO	10	mM	10	uL	46386560	2015-10-28	1	6	6	0.085	100	LCELS_UPLC3	2016-09-15			CPD000469143 Itopride hydrochloride	2	60.03		human
SAM001246559	Epirubicin hydrochloride		COc1cccc2C(=O)c3c(O)c4C[C@](O)(C[C@H](O[C@H]5C[C@H](N)[C@@H](O)[C@H](C)O5)c4c(O)c3C(=O)c12)C(=O)CO.Cl	CPD000466308	NCC-108-09	C27H30ClNO11	579.98	543.519	543.174	Sequoia Research Products Ltd.	SRP01310e	NCP005197	A02	DMSO	10	mM	10	uL	46386577	2015-10-28	7	12	3	2e-05	100	LCELS_UPLC3	2015-12-16			CPD000466308 Epirubicin hydrochloride	5	206.07		human
SAM001247077	Otenzepad		CCN(CC)CC1CCCCN1CC(=O)N1c2ccccc2C(=O)Nc2cccnc12	CPD000466280	NCC-108-09	C24H31N5O2	421.535	421.535	421.248	Tocris Bioscience	1105	NCP005197	A03	DMSO	10	mM	10	uL	46386986	2015-10-28	1	7	4	0.14	97.8	LCELS_UPLC3	2015-12-16			CPD000466280 Otenzepad	4	68.78		not a drug
SAM001246593	Ozagrel hydrochloride		OC(=O)\C=C\c1ccc(Cn2ccnc2)cc1.Cl	CPD000469164	NCC-108-09	C13H13ClN2O2	264.707	228.247	228.09	Sequoia Research Products Ltd.	SRP01500o	NCP005197	A04	DMSO	10	mM	10	uL	46386611	2015-10-28	1	4	3	0.02	96.8	LCELS_UPLC3	2015-12-16			CPD000469164 Ozagrel hydrochloride	2	55.12		human
SAM001246782	Alosetron monohydrochloride		Cc1[nH]cnc1CN1CCc2c(C1=O)c1ccccc1n2C.Cl	CPD000469211	NCC-108-09	C17H19ClN4O	330.812	294.351	294.148	Sequoia Research Products Ltd.	SRP04894a	NCP005197	A05	DMSO	10	mM	10	uL	46386816	2015-10-28	1	5	1	0.0035	91.3	LCUV214_UPLC3	2015-12-16			CPD000469211 Alosetron monohydrochloride	4	53.92		human
SAM001247049	L-NMMA acetate		CNC(=N)NCCC[C@H](N)C(O)=O.CC(=O)O	CPD000449329	NCC-108-09	C9H20N4O4	248.28	188.227	188.127	Tocris Bioscience	101931	NCP005197	A06	DMSO	10	mM	10	uL	46386919	2015-10-28	6	6	3	5.3	100	LCELS_UPLC3	2015-12-16	-3.59		CPD000449329 L-NMMA acetate	0	113.73	-1.58	not a drug
SAM001246672	Benidipine hydrochloride		COC(=O)C1=C(C)NC(C)=C([C@@H]1c1cccc(c1)[N+]([O-])=O)C(=O)O[C@@H]1CCCN(Cc2ccccc2)C1.Cl	CPD002529677	NCC-108-09	C28H32ClN3O6	542.023	505.562	505.221	Sequoia Research Products Ltd.	SRP010651b	NCP005197	A07	DMSO	10	mM	10	uL	46386729	2015-10-28	1	8			100	LCELS_UPLC3	2015-12-16	3.98		CPD002529677 Benidipine hydrochloride		113.69		human
SAM001246557	Dexchlorpheniramine maleate		CN(C)CC[C@@H](c1ccc(Cl)cc1)c1ccccn1.OC(=O)/C=C\C(=O)O	CPD000471617	NCC-108-09	C20H23ClN2O4	390.86	274.788	274.124	Sequoia Research Products Ltd.	SRP02129d	NCP005197	A08	DMSO	10	mM	10	uL	46386575	2015-10-28	0	2	2	0.047	98.8	LCUV214_UPLC3	2016-09-15	3.74		CPD000471617 Dexchlorpheniramine maleate	2	16.13	-3.69	human
SAM001246571	Pefloxacin mesylate		CCn1cc(C(=O)O)c(=O)c2cc(F)c(cc12)N3CCN(C)CC3.CS(=O)(=O)O	CPD000387024	NCC-108-09	C17H20FN3O3.CH4O3S	429.469	333.357	333.149	Sequoia Research Products Ltd.	SRP01078p	NCP005197	A09	DMSO	10	mM	10	uL	46386589	2015-10-28	1	6	3	0.00074	98.5	LCUV214_UPLC3	2016-09-15	0.21		CPD000387024 Pefloxacin mesylate	3	65.78	-2.43	bacteria
SAM001246994	Piribedil hydrochloride		C(N1CCN(CC1)c1ncccn1)c1ccc2OCOc2c1.O.Cl	CPD000449302	NCC-108-09	C16H21ClN4O3	343.808	298.34	298.143	Tocris Bioscience	100731	NCP005197	A10	DMSO	10	mM	10	uL	46386844	2015-10-28	0	6	2	0.00021	97.8	LCUV214_UPLC3	2016-09-15	1.56		CPD000449302 Piribedil hydrochloride	4	50.72	-2.3	human
SAM001246981	Indatraline hydrochloride		CN[C@@H]1C[C@H](c2ccccc12)c1ccc(Cl)c(Cl)c1.Cl	CPD000449273	NCC-108-09	C16H16Cl3N	328.664	292.203	291.058	Tocris Bioscience	100118	NCP005197	B02	DMSO	10	mM	10	uL	46386808	2015-10-28	1	1	2	0.0038	97.9	LCELS_UPLC3	2015-12-16	4.62		CPD000449273 Indatraline hydrochloride	3	12.03	-5.96	not a drug
SAM001247055	Ipidacrine	n/a	Nc1c2CCCc2nc2CCCCc12	CPD000449322	NCC-108-09	C12H16N2	188.269	188.269	188.131	Tocris Bioscience	101561	NCP005197	B03	DMSO	10	mM	10	uL	46386925	2015-10-28	2	2	0	0.31	100	LCUV214_UPLC3	2015-12-16	2.52		CPD000449322 Ipidacrine n/a	3	38.91	-2.08	human
SAM001246969	Selegiline hydrochloride		C[C@H](Cc1ccccc1)N(C)CC#C.Cl	CPD000449328	NCC-108-09	C13H18ClN	223.742	187.281	187.136	Tocris Bioscience	101891	NCP005197	B04	DMSO	10	mM	10	uL	46386796	2015-10-28	0	1	2	0.016	63.6	LCUV214_UPLC3	2015-12-17			CPD000449328 Selegiline hydrochloride	1	3.24		human
SAM001247052	Bifemelane hydrochloride		CNCCCCOc1ccccc1Cc1ccccc1.Cl	CPD000449269	NCC-108-09	C18H24ClNO	305.842	269.381	269.178	Tocris Bioscience	100103	NCP005197	B05	DMSO	10	mM	10	uL	46386922	2015-10-28	1	2	4	0.31	100	LCELS_UPLC3	2015-12-17			CPD000449269 Bifemelane hydrochloride	2	21.26		human
SAM001247039	Progesterone	57-83-0	CC(=O)[C@H]1CC[C@H]2[C@@H]3CCC4=CC(=O)CC[C@]4(C)[C@H]3CC[C@]12C	CPD000058345	NCC-108-09	C21H30O2	314.462	314.462	314.225	Tocris Bioscience	101771	NCP005197	B06	DMSO	10	mM	10	uL	46386909	2015-10-28	0	2	1	2.1e-05	100	LCELS_UPLC3	2015-12-16	3.58		CPD000058345 Progesterone 57-83-0	4	34.14	-4.77	human
SAM001247004	Naltrindole hydrochloride hydrate		Oc1ccc2CC3N(CC4CC4)CC[C@]5([C@H]6Oc1c25)[C@@]3(O)Cc7c6[nH]c8ccccc78.O.Cl	CPD000449312	NCC-108-09	C26H26N2O3.1H2O.HCl	477.989	414.496	414.194	Tocris Bioscience	101181	NCP005197	B07	DMSO	10	mM	10	uL	46386854	2015-10-28	3	5	1	0.00057	100	LCELS_UPLC3	2015-12-17			CPD000449312 Naltrindole hydrochloride hydrate	8	68.72		not a drug
SAM001246667	Efavirenz	154598-52-4	FC(F)(F)[C@]1(OC(=O)Nc2ccc(Cl)cc12)C#CC1CC1	CPD000466351	NCC-108-09	C14H9ClF3NO2	315.675	315.675	315.027	Sequoia Research Products Ltd.	SRP01025e	NCP005197	B08	DMSO	10.1	mM	10	uL	46386724	2015-10-28	1	3	1	1.7e-06	100	LCUV214_UPLC3	2016-09-15			CPD000466351 Efavirenz 154598-52-4	3	38.33		viruses
SAM001246803	Itavastatin calcium		O[C@H](C[C@H](O)\C=C\c1c(nc2ccccc2c1-c1ccc(F)cc1)C1CC1)CC([O-])=O.[Ca+2]	CPD004727569	NCC-108-09	C25H23FNO4.0.5Ca+2	440.492	420.453	420.162	Sequoia Research Products Ltd.	SRP02390i	NCP005197	B09	DMSO	10	mM	10	uL	46386827	2015-10-28					95	LCELS_UPLC3	2016-09-15			CPD004727569 Itavastatin calcium		93.48		human
SAM001246989	Maprotiline hydrochloride	10347-81-6	CNCCCC12CCC(c3ccccc13)c1ccccc21.Cl	CPD000148117	NCC-108-09	C20H24ClN	313.864	277.403	277.183	Tocris Bioscience	100747	NCP005197	B10	DMSO	10	mM	10	uL	46386839	2015-10-28	1	1	2	0.026	100	LCUV214_UPLC3	2016-09-15	4.91		CPD000148117 Maprotiline hydrochloride 10347-81-6	4	12.03	-6.24	human
SAM001246979	Haloperidol hydrochloride		OC1(CCN(CCCC(=O)c2ccc(F)cc2)CC1)c1ccc(Cl)cc1.Cl	CPD000449283	NCC-108-09	C21H24Cl2FNO2	412.325	375.864	375.14	Tocris Bioscience	100330	NCP005197	C02	DMSO	10	mM	10	uL	46386806	2015-10-28	1	3	4	0.001	100	LCELS_UPLC3	2015-12-16	3.7		CPD000449283 Haloperidol hydrochloride	3	40.54	-4.93	human
SAM001246983	Ketoconazole		CC(=O)N1CCN(CC1)c1ccc(OC[C@H]2CO[C@@](Cn3ccnc3)(O2)c2ccc(Cl)cc2Cl)cc1	CPD000058460	NCC-108-09	C26H28Cl2N4O4	531.431	531.431	530.149	Tocris Bioscience	100180	NCP005197	C03	DMSO	10	mM	10	uL	46386810	2015-10-28	0	8	5	2.5e-06	100	LCELS_UPLC3	2015-12-16	4.3		CPD000058460 Ketoconazole	5	69.06	-4.77	fungi
SAM001247092	Nafadotride	149649-22-9	CCCCN1CCCC1CNC(=O)c1cc(C#N)c2ccccc2c1OC	CPD000466292	NCC-108-09	C22H27N3O2	365.469	365.469	365.21	Tocris Bioscience	1347	NCP005197	C04	DMSO	10	mM	10	uL	46387001	2015-10-28	1	5	5	0.0023	100	LCELS_UPLC3	2015-12-16			CPD000466292 Nafadotride 149649-22-9	3	65.36		not a drug
SAM001247043	TFMPP hydrochloride		FC(F)(F)c1cccc(c1)N1CCNCC1.Cl	CPD000449305	NCC-108-09	C11H14ClF3N2	266.69	230.23	230.103	Tocris Bioscience	100743	NCP005197	C05	DMSO	10	mM	10	uL	46386913	2015-10-28	1	2	2	0.033	97	LCUV214_UPLC3	2015-12-16	2.1		CPD000449305 TFMPP hydrochloride	2	15.27	-2.56	human
SAM001246776	Hyperoside		OC[C@H]1O[C@@H](Oc2c(oc3cc(O)cc(O)c3c2=O)-c2ccc(O)c(O)c2)[C@H](O)[C@@H](O)[C@H]1O	CPD000466394	NCC-108-09	C21H20O12	464.376	464.376	464.096	Sequoia Research Products Ltd.	SRP03990h	NCP005197	C06	DMSO	10	mM	10	uL	46386811	2015-10-28	8	12	3	0.024	100	LCUV214_UPLC3	2015-12-16			CPD000466394 Hyperoside	4	210.51		not a drug
SAM001246688	Perospirone hydrochloride		O=C1[C@H]2CCCC[C@H]2C(=O)N1CCCCN1CCN(CC1)c1nsc2ccccc12.Cl	CPD000466362	NCC-108-09	C23H31ClN4O2S	463.036	426.575	426.209	Sequoia Research Products Ltd.	SRP01320P	NCP005197	C07	DMSO	10	mM	10	uL	46386671	2015-10-28	0	6	4	0.00023	100	LCELS_UPLC3	2015-12-16			CPD000466362 Perospirone hydrochloride	5	56.75		human
SAM001246533	Esmolol hydrochloride		COC(=O)CCc1ccc(OCC(O)CNC(C)C)cc1.Cl	CPD000469141	NCC-108-09	C16H26ClNO4	331.835	295.374	295.178	Sequoia Research Products Ltd.	SRP01475e	NCP005197	C08	DMSO	10	mM	10	uL	46386551	2015-10-28	2	5	5	2.1	100	LCELS_UPLC3	2016-09-15			CPD000469141 Esmolol hydrochloride	1	67.79		human
SAM001246680	Buflomedil hydrochloride	35543-24-9	COc1cc(OC)c(C(=O)CCCN2CCCC2)c(OC)c1.Cl	CPD000058803	NCC-108-09	C17H26ClNO4	343.846	307.385	307.178	Sequoia Research Products Ltd.	SRP03422b	NCP005197	C09	DMSO	10	mM	10	uL	46386737	2015-10-28	0	5	6	0.28	100	LCUV214_UPLC3	2016-09-15	2.33		CPD000058803 Buflomedil hydrochloride 35543-24-9	2	48	-2.81	human
SAM001247013	Droperidol		Oc1nc2ccccc2n1C1=CCN(CCCC(=O)c2ccc(F)cc2)CC1	CPD000058855	NCC-108-09	C22H22FN3O2	379.427	379.427	379.17	Tocris Bioscience	101276	NCP005197	C10	DMSO	10	mM	10	uL	46386863	2015-10-28	1	5	4	6e-05	99	LCELS_UPLC3	2016-09-15	4.02		CPD000058855 Droperidol	4	58.36	-4.06	human
SAM001246993	Picrotin - Picrotoxinin		CC(C)(O)[C@@H]1[C@H]2OC(=O)[C@@H]1[C@]1(O)C[C@H]3O[C@]33C(=O)O[C@H]2[C@]13C.[C@]12([C@@]3(O1)[H])[C@](C)([C@H](OC2=O)[C@H](OC4=O)[C@H]([C@H]45)C(C)=C)[C@]5(C3)O	CPD000469289	NCC-108-09	C30H34O13	602.583	310.299	310.105	Tocris Bioscience	100596	NCP005197	D02	DMSO	10	mM	10	uL	46386843	2015-10-28	2	7	1	0.011	73.5	LCELS_UPLC3	2015-12-16	0.1		CPD000469289 Picrotin - Picrotoxinin	5	105.59	-1.1	not a drug
SAM001247032	Beta-estradiol	50-28-2	C[C@]12CC[C@H]3[C@@H](CCc4cc(O)ccc34)[C@@H]1CC[C@@H]2O	CPD000059126	NCC-108-09	C18H24O2	272.382	272.382	272.178	Tocris Bioscience	101474	NCP005197	D03	DMSO	10	mM	10	uL	46386902	2015-10-28	2	2	0	1.1e-05	6.5	LCUV214_UPLC3	2015-12-17	3.57		CPD000059126 Beta-estradiol 50-28-2	4	40.46	-4.1	human
SAM001247046	Trifluoperazine hydrochloride		CN1CCN(CCCN2c3ccccc3Sc3ccc(cc23)C(F)(F)F)CC1.Cl	CPD000059133	NCC-108-09	C21H26Cl2F3N3S	480.418	407.496	407.164	Tocris Bioscience	100741	NCP005197	D04	DMSO	10	mM	10	uL	46386916	2015-10-28	0	3	3	1.1e-05	93.4	LCUV214_UPLC3	2015-12-17	4.88		CPD000059133 Trifluoperazine hydrochloride	4	9.72	-4.65	human
SAM001246622	Imatinib mesylate	220127-57-1	CN1CCN(Cc2ccc(cc2)C(=O)Nc3ccc(C)c(Nc4nccc(n4)c5cccnc5)c3)CC1.CS(=O)(=O)O	CPD000469175	NCC-108-09	C29H31N7O.CH4O3S	589.719	493.603	493.259	Sequoia Research Products Ltd.	SRP000530i	NCP005197	D05	DMSO	10	mM	10	uL	46386639	2015-10-28	2	8	5	0.00036	96.8	LCUV214_UPLC3	2015-12-16			CPD000469175 Imatinib mesylate 220127-57-1	5	86.28		human
SAM001246691	Tolterodine tartrate	124937-52-6	CC(C)N(CC[C@H](c1ccccc1)c2cc(C)ccc2O)C(C)C.OC(C(O)C(=O)O)C(=O)O	CPD000469196	NCC-108-09	C22H31NO.C4H6O6	475.584	325.488	325.24	Sequoia Research Products Ltd.	SRP02390t	NCP005197	D06	DMSO	10	mM	10	uL	46386674	2015-10-28	1	2	3	0.028	96.4	LCELS_UPLC3	2015-12-17			CPD000469196 Tolterodine tartrate 124937-52-6	2	23.47		human
SAM001246775	Bifonazole	60628-96-8	c1cn(cn1)C(c1ccccc1)c1ccc(cc1)-c1ccccc1	CPD000058970	NCC-108-09	C22H18N2	310.392	310.392	310.147	Sequoia Research Products Ltd.	SRP02006b	NCP005197	D07	DMSO	10	mM	10	uL	46386787	2015-10-28	0	2	2	7.9e-06	100	LCUV214_UPLC3	2015-12-17	5.29		CPD000058970 Bifonazole 60628-96-8	4	17.82	-5.11	fungi
SAM001247003	Pancuronium dibromide		CC(=O)OC1C(C[C@H]2C3CC[C@H]4C[C@H](OC(=O)C)C(CC4(C)[C@H]3CCC12C)[N+]5(C)CCCCC5)[N+]6(C)CCCCC6.[Br-]	CPD000466270	NCC-108-09	C35H60N2O4.2Br-	732.684	572.861	572.455	Tocris Bioscience	100349	NCP005197	D08	DMSO	10	mM	10	uL	46386853	2015-10-28	0	6	4	0.075	95.8	LCELS_UPLC3	2016-09-15			CPD000466270 Pancuronium dibromide	6	52.6		human
SAM001246749	Valaciclovir hydrochloride		CC(C)[C@H](N)C(=O)OCCOCn1cnc2c(O)nc(N)nc12.Cl	CPD000469208	NCC-108-09	C13H21ClN6O4	360.797	324.336	324.155	Sequoia Research Products Ltd.	SRP00800v	NCP005197	D09	DMSO	10	mM	10	uL	46386762	2015-10-28	5	10	4	0.041	96.2	LCELS_UPLC3	2016-09-15			CPD000469208 Valaciclovir hydrochloride	2	151.4		viruses
SAM001247034	Fluperlapine	67121-76-0	CN1CCN(CC1)C1=Nc2cc(F)ccc2Cc2ccccc12	CPD000449303	NCC-108-09	C19H20FN3	309.381	309.381	309.164	Tocris Bioscience	100737	NCP005197	E02	DMSO	10	mM	10	uL	46386904	2015-10-28	0	3	1	0.00043	100	LCELS_UPLC3	2015-12-16			CPD000449303 Fluperlapine 67121-76-0	4	18.84		human
SAM001246965	AM 404		CCCCC\C=C/C\C=C/C\C=C/C\C=C/CCCC(=O)Nc1ccc(O)cc1	CPD000449274	NCC-108-09	C26H37NO2	395.577	395.577	395.282	Tocris Bioscience	100122	NCP005197	E03	DMSO	10	mM	10	uL	46386792	2015-10-28	2	3	8	1.1e-06	100	LCUV214_UPLC3	2015-12-16			CPD000449274 AM 404	1	49.33		human
SAM001246995	Prazosin hydrochloride hydrate		COc1cc2nc(nc(N)c2cc1OC)N1CCN(CC1)C(=O)c1ccco1.O.Cl	CPD000449301	NCC-108-09	C19H24ClN5O5	433.373	383.401	383.159	Tocris Bioscience	100730	NCP005197	E04	DMSO	10	mM	10	uL	46386845	2015-10-28	2	9	4	0.00083	100	LCELS_UPLC3	2015-12-17	1.75		CPD000449301 Prazosin hydrochloride hydrate	4	106.95	-2.75	human
SAM001246974	Cinanserin		CN(C)CCCSc1ccccc1NC(=O)\C=C\c1ccccc1.O.Cl	CPD000449287	NCC-108-09	C20H27ClN2O2S	381.447	340.482	340.161	Tocris Bioscience	100354	NCP005197	E05	DMSO	10	mM	10	uL	46386801	2015-10-28	1	3	6	0.0032	100	LCELS_UPLC3	2015-12-16			CPD000449287 Cinanserin	2	32.34		not a drug
SAM001246747	Trimebutine maleate		CCC(COC(=O)c1cc(OC)c(OC)c(OC)c1)(N(C)C)c1ccccc1.OC(=O)/C=C\C(=O)O	CPD000471622	NCC-108-09	C26H33NO9	503.541	387.469	387.205	Sequoia Research Products Ltd.	SRP02875t	NCP005197	E06	DMSO	10	mM	10	uL	46386760	2015-10-28	0	6	6	6.5e-05	96	LCELS_UPLC3	2015-12-16	3.94		CPD000471622 Trimebutine maleate	2	57.23	-4.3	human
SAM001247022	Chlorpheniramine maleate	113-92-8	CN(C)CCC(c1ccc(Cl)cc1)c1ccccn1.OC(=O)/C=C\C(=O)O	CPD000466271	NCC-108-09	C20H23ClN2O4	390.86	274.788	274.124	Tocris Bioscience	100728	NCP005197	E07	DMSO	10	mM	10	uL	46386872	2015-10-28	0	2	2	0.047	82.8	LCUV214_UPLC3	2015-12-17	3.74		CPD000466271 Chlorpheniramine maleate 113-92-8	2	16.13	-3.69	human
SAM001246523	Duloxetine hydrochloride	136434-34-9	CNCC[C@H](Oc1cccc2ccccc12)c1cccs1.Cl	CPD000469136	NCC-108-09	C18H20ClNOS	333.876	297.415	297.119	Sequoia Research Products Ltd.	SRP05005d	NCP005197	E08	DMSO	10	mM	10	uL	46386541	2015-10-28	1	2	3	0.022	100	LCUV214_UPLC3	2016-09-15			CPD000469136 Duloxetine hydrochloride 136434-34-9	3	21.26		human
SAM001246610	Rosiglitazone maleate		CN(CCOc1ccc(CC2SC(=O)NC2=O)cc1)c1ccccn1.OC(=O)/C=C\C(=O)O	CPD000471612	NCC-108-09	C22H23N3O7S	473.499	357.427	357.115	Sequoia Research Products Ltd.	SRP01315r	NCP005197	E09	DMSO	10	mM	10	uL	46386628	2015-10-28	1	6	3	0.0001	100	LCUV214_UPLC3	2016-09-15			CPD000471612 Rosiglitazone maleate	3	71.53		human
SAM001247038	Pizotyline maleate		CN1CCC(CC1)=C1c2ccsc2CCc2ccccc12.OC(=O)/C=C\C(=O)O	CPD000466272	NCC-108-09	C23H25NO4S	411.514	295.442	295.139	Tocris Bioscience	100752	NCP005197	F02	DMSO	10	mM	10	uL	46386908	2015-10-28	0	1	0	0.0016	96.2	LCUV214_UPLC3	2015-12-16			CPD000466272 Pizotyline maleate	4	3.24		human
SAM001246987	Loratadine	79794-75-5	CCOC(=O)N1CCC(CC1)=C1c2ccc(Cl)cc2CCc2cccnc12	CPD000058255	NCC-108-09	C22H23ClN2O2	382.883	382.883	382.145	Tocris Bioscience	100099	NCP005197	F03	DMSO	10	mM	10	uL	46386837	2015-10-28	0	4	2	1.3e-06	100	LCELS_UPLC3	2015-12-16	4.82		CPD000058255 Loratadine 79794-75-5	4	42.43	-4.4	human
SAM001247017	5-Fluoro-2-pyrimidone	2022-78-8	Oc1ncc(F)cn1	CPD000449315	NCC-108-09	C4H3FN2O	114.078	114.078	114.023	Tocris Bioscience	101322	NCP005197	F04	DMSO	10	mM	10	uL	46386867	2015-10-28	1	3	0	2.9	0	LCELS_UPLC3	2015-12-16			CPD000449315 5-Fluoro-2-pyrimidone 2022-78-8	1	46.01		not a drug
SAM001246695	Cetraxate hydrochloride		NC[C@H]1CC[C@@H](CC1)C(=O)Oc1ccc(CCC(O)=O)cc1.Cl	CPD000469197	NCC-108-09	C17H24ClNO4	341.83	305.369	305.163	Sequoia Research Products Ltd.	SRP02040c	NCP005197	F05	DMSO	10	mM	10	uL	46386678	2015-10-28	3	5	5	0.0026	98	LCELS_UPLC3	2015-12-17			CPD000469197 Cetraxate hydrochloride	2	89.62		human
SAM001246582	Lamivudine		Nc1ccn([C@@H]2CS[C@H](CO)O2)c(=O)n1	CPD000466319	NCC-108-09	C8H11N3O3S	229.256	229.256	229.052	Sequoia Research Products Ltd.	SRP01125l	NCP005197	F06	DMSO	9.9	mM	10	uL	46386600	2015-10-28	3	6	2	0.015	100	LCUV214_UPLC3	2015-12-16	-1.29		CPD000466319 Lamivudine	2	90.37	-1.91	viruses
SAM001247068	SKF 83566 hydrobromide	108179-91-5	CN1CCc2cc(Br)c(O)cc2C(C1)c1ccccc1.Br	CPD000449276	NCC-108-09	C17H19Br2NO	413.147	332.235	331.057	Tocris Bioscience	100174	NCP005197	F07	DMSO	10	mM	10	uL	46386977	2015-10-28	1	2	1	0.0052	93.7	LCELS_UPLC3	2015-12-16			CPD000449276 SKF 83566 hydrobromide 108179-91-5	3	23.47		not a drug
SAM001246914	1,1-Dimethyl-4-phenylpiperazinium iodide		C[N+]1(C)CCN(CC1)c1ccccc1.[I-]	CPD000058572	NCC-108-09	C12H19IN2	318.196	191.292	191.154	Sigma Chemical Company	D5891	NCP005197	F08	DMSO	10	mM	10	uL	46387026	2015-10-28	0	2	1	1	96.8	LCUV214_UPLC3	2016-09-15	-2.57		CPD000058572 1,1-Dimethyl-4-phenylpiperazinium iodide	2	3.24	-3.64	not a drug
SAM001246556	Dexbrompheniramine maleate		CN(C)CC[C@@H](c1ccc(Br)cc1)c1ccccn1.OC(=O)/C=C\C(=O)O	CPD000471616	NCC-108-09	C20H23BrN2O4	435.311	319.239	318.073	Sequoia Research Products Ltd.	SRP02128d	NCP005197	F09	DMSO	10	mM	10	uL	46386574	2015-10-28	0	2	2	0.054	100	LCUV214_UPLC3	2016-09-15			CPD000471616 Dexbrompheniramine maleate	2	16.13		human
SAM001247073	Clonidine hydrochloride	4205-91-8	Clc1cccc(Cl)c1NC1=NCCN1.Cl	CPD000466276	NCC-108-09	C9H10Cl3N3	266.555	230.094	229.017	Tocris Bioscience	690	NCP005197	G02	DMSO	10	mM	10	uL	46386982	2015-10-28	2	3	1	0.033	91.9	LCUV214_UPLC3	2015-12-16	2.61		CPD000466276 Clonidine hydrochloride 4205-91-8	2	36.42	-2.68	human
SAM001246583	Fluticasone propionate		CCC(=O)O[C@@]1([C@H](C)C[C@H]2[C@@H]3C[C@H](F)C4=CC(=O)C=C[C@]4(C)[C@@]3(F)[C@@H](O)C[C@]12C)C(=O)SCF	CPD000469159	NCC-108-09	C25H31F3O5S	500.571	500.571	500.184	Sequoia Research Products Ltd.	SRP01977f	NCP005197	G03	DMSO	10	mM	10	uL	46386601	2015-10-28	1	5	3	9.9e-07	0	LCELS_UPLC3	2015-12-16			CPD000469159 Fluticasone propionate	4	80.67		human
SAM001246768	Doxorubicin hydrochloride	25316-40-9	COc1cccc2C(=O)c3c(O)c4C[C@](O)(C[C@H](O[C@H]5C[C@H](N)[C@H](O)[C@H](C)O5)c4c(O)c3C(=O)c12)C(=O)CO.Cl	CPD000058570	NCC-108-09	C27H30ClNO11	579.98	543.519	543.174	Sequoia Research Products Ltd.	SRP04600d	NCP005197	G04	DMSO	10	mM	10	uL	46386781	2015-10-28	7	12	3	1.4e-05	97.9	LCELS_UPLC3	2015-12-16	1.41		CPD000058570 Doxorubicin hydrochloride 25316-40-9	5	206.07	-2.64	human
SAM001246977	Fluvoxamine maleate		COCCCC\C(=N/OCCN)c1ccc(cc1)C(F)(F)F.OC(=O)/C=C\C(=O)O	CPD000466268	NCC-108-09	C19H25F3N2O6	434.407	318.335	318.156	Tocris Bioscience	100328	NCP005197	G05	DMSO	10	mM	10	uL	46386804	2015-10-28	2	4	6	0.017	100	LCUV214_UPLC3	2015-12-16	2.89		CPD000466268 Fluvoxamine maleate	1	56.84	-4.64	human
SAM001246635	Losartan potassium	124750-99-8	CCCCc1nc(Cl)c(CO)n1Cc1ccc(cc1)-c1ccccc1-c1nnn[n-]1.[K+]	CPD000469593	NCC-108-09	C22H22ClKN6O	461.001	421.903	421.155	Sequoia Research Products Ltd.	SRP01580l	NCP005197	G06	DMSO	10	mM	10	uL	46386652	2015-10-28	1	7	6		100	LCUV214_UPLC3	2015-12-16			CPD000469593 Losartan potassium 124750-99-8	4	90.82		human
SAM001246967	Scopolamine hydrobromide		CN1[C@H]2CC(C[C@@H]1[C@H]3O[C@H]32)OC(=O)[C@H](CO)c4ccccc4.O.Br	CPD000449327	NCC-108-09	C17H21NO4.3H2O.HBr	438.317	303.353	303.147	Tocris Bioscience	101890	NCP005197	G07	DMSO	10	mM	10	uL	46386794	2015-10-28	1	5	2	0.091	100	LCUV214_UPLC3	2016-09-15			CPD000449327 Scopolamine hydrobromide	4	62.3		human
SAM001246524	Ropivacaine hydrochloride		CCCN1CCCC[C@H]1C(=O)Nc1c(C)cccc1C.Cl	CPD000469137	NCC-108-09	C17H27ClN2O	310.862	274.401	274.204	Sequoia Research Products Ltd.	SRP01307r	NCP005197	G08	DMSO	9.9	mM	10	uL	46386542	2015-10-28	1	3	3	0.024	98.8	LCUV214_UPLC3	2016-09-15			CPD000469137 Ropivacaine hydrochloride	2	32.34		human
SAM001246598	Irinotecan hydrochloride		CCc1c2Cn3c(cc4c(COC(=O)[C@]4(O)CC)c3=O)-c2nc5ccc(OC(=O)N6CCC(CC6)N7CCCCC7)cc15.O.Cl	CPD000469166	NCC-108-09	C33H38N4O6.3H2O.HCl	677.197	586.678	586.279	Sequoia Research Products Ltd.	SRP01505i	NCP005197	G09	DMSO	10	mM	10	uL	46386616	2015-10-28	1	10	5	0.00017	100	LCELS_UPLC3	2016-09-15			CPD000469166 Irinotecan hydrochloride	7	114.2		human
SAM001246992	Physostigmine hemisulfate		CNC(=O)Oc1ccc2N(C)C3N(C)CC[C@@]3(C)c2c1.OS(=O)(=O)O	CPD000449286	NCC-108-09	C15H21N3O2.0.5H2O4S	324.391	275.346	275.163	Tocris Bioscience	100352	NCP005197	H02	DMSO	10	mM	10	uL	46386842	2015-10-28	1	5	2	0.066	94.4	LCELS_UPLC3	2015-12-16	1.65		CPD000449286 Physostigmine hemisulfate	3	44.81	-2.45	not a drug
SAM001247001	Urapidil hydrochloride		COc1ccccc1N1CCN(CCCNc2cc(=O)n(C)c(=O)n2C)CC1.Cl	CPD000058525	NCC-108-09	C20H30ClN5O3	423.937	387.476	387.227	Tocris Bioscience	100121	NCP005197	H03	DMSO	10	mM	10	uL	46386851	2015-10-28	1	8	5	0.017	100	LCUV214_UPLC3	2015-12-16	1.69		CPD000058525 Urapidil hydrochloride	3	71.74	-2.84	human
SAM001246588	Indinavir sulfate	157810-81-6	CC(C)(C)NC(=O)[C@@H]1CN(Cc2cccnc2)CCN1C[C@@H](O)C[C@@H](Cc3ccccc3)C(=O)N[C@@H]4[C@H](O)Cc5ccccc45.OS(=O)(=O)O	CPD000469161	NCC-108-09	C36H47N5O4.H2O4S	711.882	613.789	613.363	Sequoia Research Products Ltd.	SRP00675i	NCP005197	H04	DMSO	10	mM	10	uL	46386606	2015-10-28	4	9	7	0.00043	100	LCUV214_UPLC3	2015-12-16			CPD000469161 Indinavir sulfate 157810-81-6	5	118.03		viruses
SAM001246971	Salbutamol sulfate		CC(C)(C)NCC(O)c1ccc(O)c(CO)c1.OS(=O)(=O)O	CPD000058513	NCC-108-09	C13H21NO3.0.5H2O4S	288.355	239.311	239.152	Tocris Bioscience	101881	NCP005197	H05	DMSO	10	mM	10	uL	46386798	2015-10-28	4	4	3	4.2	100	LCELS_UPLC3	2015-12-17	0.59		CPD000058513 Salbutamol sulfate	1	72.72	-2.02	human
SAM001246991	Paroxetine maleate		Fc1ccc(cc1)[C@@H]1CCNC[C@H]1COc1ccc2OCOc2c1.OC(=O)/C=C\C(=O)O	CPD000466269	NCC-108-09	C23H24FNO7	445.437	329.365	329.143	Tocris Bioscience	100038	NCP005197	H06	DMSO	10	mM	10	uL	46386841	2015-10-28	1	4	3	0.021	97.5	LCELS_UPLC3	2015-12-17			CPD000466269 Paroxetine maleate	4	39.72		human
SAM001246626	Atomoxetine hydrochloride		CNCC[C@@H](Oc1ccccc1C)c1ccccc1.Cl	CPD000469177	NCC-108-09	C17H22ClNO	291.816	255.355	255.162	Sequoia Research Products Ltd.	SRP07328a	NCP005197	H07	DMSO	10	mM	10	uL	46386643	2015-10-28	1	2	3	0.19	100	LCUV214_UPLC3	2016-09-15	3.95		CPD000469177 Atomoxetine hydrochloride	2	21.26	-4.81	human
SAM001246627	Donepezil hydrochloride		COc1cc2CC(CC3CCN(Cc4ccccc4)CC3)C(=O)c2cc1OC.Cl	CPD000449292	NCC-108-09	C24H30ClNO3	415.953	379.492	379.215	Sequoia Research Products Ltd.	SRP04573d	NCP005197	H08	DMSO	10	mM	10	uL	46386644	2015-10-28	0	4	4	0.0007	100	LCUV214_UPLC3	2016-09-15			CPD000449292 Donepezil hydrochloride	4	38.77		human
SAM001246576	Tropisetron hydrochloride		CN1[C@H]2CC[C@@H]1C[C@@H](C2)OC(=O)c1c[nH]c2ccccc12.Cl	CPD000469156	NCC-108-09	C17H21ClN2O2	320.814	284.353	284.152	Sequoia Research Products Ltd.	SRP02985t	NCP005197	H09	DMSO	10	mM	10	uL	46386594	2015-10-28	1	4	2	0.19	100	LCUV214_UPLC3	2016-09-15			CPD000469156 Tropisetron hydrochloride	4	45.33		human
